# *TSC2* loss in neural progenitor cells suppresses translation of ASD/NDD-associated transcripts in an mTORC1- and MNK1/2-reversible fashion

**DOI:** 10.1101/2024.06.04.597393

**Authors:** Pauline Martin, Krzysztof J. Szkop, Francis Robert, Srirupa Bhattacharyya, Roberta L. Beauchamp, Jacob Brenner, Nicholas E. Redmond, Sidong Huang, Serkan Erdin, Ola Larsson, Vijaya Ramesh

## Abstract

Tuberous sclerosis complex (TSC) is an inherited neurodevelopmental disorder (NDD) with frequent manifestations of epilepsy and autism spectrum disorder (ASD). TSC is caused by inactivating mutations in *TSC1* or *TSC2* tumor suppressor genes, with encoded proteins hamartin (TSC1) and tuberin (TSC2) forming a functional complex inhibiting mechanistic target of rapamycin complex 1 (mTORC1) signaling. This has led to treatment with allosteric mTORC1 inhibitor rapamycin analogs (“rapalogs”) for TSC tumors; however, rapalogs are ineffective for treating neurodevelopmental manifestations. mTORC1 signaling controls protein synthesis by regulating formation of the eIF4F complex, with further modulation by MNK1/2 kinases via phosphorylation of the eIF4F subunit eIF4E. While both these pathways modulate translation, comparing their impact on transcriptome-wide mRNA translation, as well as effects of inhibiting these pathways in TSC has not been explored. Here, employing CRISPR-modified, isogenic TSC2 patient-derived neural progenitor cells (NPCs), we have examined transcriptome-wide changes in mRNA translation upon *TSC2* loss. Our results reveal dysregulated translation in *TSC2*-Null NPCs, which significantly overlaps with the translatome from *TSC1*-Null NPCs. Interestingly, numerous non-monogenic ASD-, NDD-and epilepsy-associated genes identified in patients harboring putative loss-of-function mutations, were translationally suppressed in *TSC2*-Null NPCs. Importantly, translation of these ASD- and NDD-associated genes was reversed upon inhibition of either mTORC1 or MNK1/2 signaling using RMC-6272 or eFT-508, respectively. This study establishes the importance of mTORC1-eIF4F- and MNK-eIF4E-sensitive mRNA translation in TSC, ASD and other neurodevelopmental disorders laying the groundwork for evaluating drugs in clinical development that target these pathways as a treatment strategy for these disorders.

## Supplementary material for "*TSC2* loss in neural progenitor cells suppresses translation of ASD/NDD-associated transcripts in an mTORC1- and MNK1/2-reversible fashion": Table S4 (part 1 of 3)

### Sheet: Supplemental Table S4
Table S4. Anota2seq results for TSC2-Null vs WT NPCs, TSC1-Null vs WT NPCs and TSC2-Null NPCs treated with RMC06272 or eFT-508 vs DMSO
Definitions:
Translation:	defined as polysome-associated mRNA alterations not paralleled by corresponding changes in total mRNA levels
Offsetting:	defined as alterations in total mRNA not paralleled by corresponding changes in polysome-associated mRNA
mRNA Abundance:	representing congruent modulation of total and polysome-associated mRNA
FDR:	False discovery rate
log2FC:	Log2 fold change
Y:	Yes, indicating differential translation (up or down) of corresponding genes in mutant NPCs vs WT control or drug treatment vs DMSO control
	Filters: TSC2-NPC results						Filters: TSC1-NPC_results						Filters: RMC-6272/eFT508 vs DMSO in TSC2-Null NPCs					TSC2-Null vs WT anota2seq results										TSC1-Null vs WT anota2seq results										TSC2-Null RMC-6272 vs DMSO anota2seq results										TSC2-Null eFT-508 vs DMSO anota2seq results
geneID	TSC2-Null vs WT Translation_Up	TSC2-Null vs WT Translation_Down	TSC2-Null vs WT Offsetting_mRNA_Up	TSC2-Null vs WT Offsetting_mRNA_Down	TSC2-Null vs WT mRNAAbundance_Up	TSC2-Null vs WT mRNAAbundance_Down	TSC1-Null vs WT Translation_Up	TSC1-Null vs WT Translation_Down	TSC1-Null vs WT Offsetting_mRNA_Up	TSC1-Null vs WT Offsetting_mRNA_Down	TSC1-Null vs WT mRNAAbundance_Up	TSC1-Null vs WT mRNAAbundance_Down	TSC2-Null_RMC-6272 Translation_Up	TSC2-Null_RMC-6272 Translation_Down	TSC2-Null_eFT-508 Translation_Up	TSC2-Null_eFT-508 Translation_Down		polysomalRNA log2FC	polysomalRNA FDR	totalRNA log2FC	totalRNA FDR	Translation log2FC	Translation FDR	Offsetting log2FC	OffsettingFDR	SingleRegulation		polysomalRNA log2FC	polysomalRNA FDR	totalRNA log2FC	totalRNA FDR	Translation log2FC	Translation FDR	Offsetting log2FC	OffsettingFDR	SingleRegulation		polysomalRNA log2FC	polysomalRNA FDR	totalRNA log2FC	totalRNA FDR	Translation log2FC	Translation FDR	Offsetting log2FC	OffsettingFDR	SingleRegulation		polysomalRNA log2FC	polysomalRNA FDR	totalRNA log2FC	totalRNA FDR	Translation log2FC	Translation FDR	Offsetting log2FC	OffsettingFDR	SingleRegulation
A1BG							Y							Y		Y		0.986577	0.0701803	-0.0413048	0.997636	0.983672	0.199468	0.088681	0.984354	background		1.37929	0.004192	0.73076	0.0440217	1.85137	0.047829	1.41822	0.0556457	translation		-0.933497	0.0447789	0.30558	0.999885	-1.0197	0.0486674	1.08539	0.90033	translation		-1.17142	0.083988	0.315863	0.99989	-1.18264	0.10034	0.346804	0.999931	translation
A2M					Y						Y							3.59469	0.0226001	3.61345	0.0312877	-1.0465	0.124733	0.835281	0.641642	abundance		3.71824	4.66812e-06	3.8686	0.000278237	0.663653	0.638558	2.36387	0.0837921	abundance		0.53977	0.122274	0.0548824	0.999885	0.495832	0.0771392	-0.612295	0.836199	background		-0.131003	0.928721	-0.0428217	0.99989	-0.105434	0.939211	-0.00390948	0.999931	background
AAAS										Y						Y		0.583522	0.14238	-0.443954	0.957744	0.64099	0.235088	-1.01196	0.667704	background		0.0431937	0.911039	-0.768879	0.0140834	-0.424796	0.564592	-0.761877	0.0758327	buffering		-0.487773	0.158407	0.202298	0.999885	-0.565689	0.151732	0.375475	0.970564	background		-1.0407	0.0483225	0.0381943	0.99989	-1.05221	0.0490028	0.559207	0.999931	translation
AACS										Y						Y		0.191915	0.610168	-0.460909	0.9367	-0.0849387	0.839369	-0.203259	0.928868	background		0.176817	0.646923	-0.693311	0.0219865	-0.209306	0.803435	-0.671142	0.101128	buffering		-0.351142	0.127897	0.115162	0.999885	-0.347492	0.185547	-0.15609	0.990645	background		-0.741208	0.0470348	0.073874	0.99989	-0.704346	0.0461136	-0.672027	0.813355	translation
NFAM1	Y																	6.42825	0.00151117	5.24254	0.00395152	6.45419	0.128865	5.29834	0.522432	translation		NA	NA	NA	NA	NA	NA	NA	NA	NA		NA	NA	NA	NA	NA	NA	NA	NA	NA		0.053106	0.939679	-0.0877413	0.99989	0.0358893	0.960828	-0.0815277	0.999931	background
ENO2	Y						Y											3.39913	0.00276032	2.6636	0.0257657	5.99036	0.107181	3.84369	0.18918	translation		3.31045	6.79368e-06	2.30526	0.000489096	2.82874	0.0446591	2.09854	0.0394176	translation		-0.313128	0.159081	0.292996	0.999885	-0.285595	0.25104	-0.785284	0.951076	background		-0.453556	0.208366	0.0812465	0.99989	-0.435846	0.242653	0.0203227	0.999931	background
AAK1							Y											0.244454	0.630767	1.05182	0.665136	-0.252342	0.688303	0.755199	0.721586	background		1.32943	0.00379131	0.992119	0.0274993	1.34046	0.0774019	1.04008	0.449154	translation		0.796411	0.173526	0.0488045	0.999885	0.773027	0.202927	-0.25817	0.989098	background		0.374636	0.529573	0.0325551	0.99989	0.356093	0.453816	-0.277517	0.999931	background
AAMDC														Y		Y		0.389805	0.30973	0.0810217	0.995906	0.437956	0.367521	0.230518	0.917242	background		0.380604	0.330685	-0.0490486	0.857708	0.381676	0.495583	-0.0519768	0.895229	background		-1.91768	0.00617918	-0.212449	0.999885	-1.58837	0.0130292	0.512912	0.924297	translation		-0.848382	0.0582294	-0.221637	0.99989	-0.748571	0.084915	0.0206019	0.999931	translation
AAMP																Y		0.650334	0.116617	-0.0361792	0.998036	0.63258	0.201723	0.976989	0.603978	background		0.287439	0.461005	-0.505275	0.0906152	-0.00520884	0.994065	-0.429374	0.272882	background		-0.438658	0.0679883	0.172667	0.999885	-0.42058	0.117334	-1.39068	0.856689	background		-0.754741	0.0470348	0.0154967	0.99989	-0.746969	0.0448553	-1.1084	0.31138	translation
VSTM2L	Y										Y			Y		Y		3.44028	0.00260745	2.28599	0.0532683	5.69512	0.0585648	5.57603	0.0873359	translation		3.86242	1.07015e-05	2.91181	0.000427837	6.57335	0.151294	3.32565	0.0276838	abundance		-1.35734	0.00705398	-0.392785	0.999885	-1.67366	0.00995295	-1.75038	0.484109	translation		-1.0677	0.0602533	-0.101593	0.99989	-1.08285	0.0670973	-0.261771	0.999931	translation
AAR2																Y		0.223825	0.56495	-0.338897	0.976284	0.108895	0.826913	-0.186914	0.940493	background		0.199032	0.600579	-0.577385	0.0330143	-0.386013	0.581121	-0.539288	0.139281	background		-0.00621266	0.982871	0.0750702	0.999885	-0.0250703	0.930948	0.0809242	0.994724	background		-0.668427	0.05824	0.0181988	0.99989	-0.660728	0.0547135	-0.567204	0.999931	translation
AARS1													Y					0.0270766	0.939286	-0.0542822	0.995906	0.0227304	0.959407	-0.0073102	0.997999	background		0.992775	0.0160393	0.562364	0.0491407	0.903168	0.153191	0.391894	0.361741	background		0.723951	0.0233875	0.101249	0.999885	0.704619	0.0359852	-2.68274	0.552987	translation		-0.45345	0.089727	-0.0136577	0.99989	-0.455363	0.0878928	-0.91001	0.918179	background
AARS2													Y					-0.231028	0.495711	-0.256891	0.993221	-0.264279	0.504536	-1.5106	0.454576	background		0.411394	0.269028	-0.120127	0.561897	0.213111	0.67383	-0.0363243	0.90885	background		0.84845	0.0144185	0.131464	0.999885	0.850259	0.0302085	0.332312	0.993634	translation		-0.381141	0.271184	0.0112016	0.99989	-0.377719	0.261856	-0.245588	0.999931	background
AASDH																		-0.955033	0.0416716	-0.694918	0.885191	-1.1259	0.108329	-4.38115	0.118938	background		-1.14453	0.0360886	0.203605	0.689393	-1.00816	0.212255	-0.240991	0.739976	background		0.648449	0.0264959	0.470903	0.999885	0.737751	0.0305757	3.16714	0.36042	background		0.258529	0.29732	0.0169332	0.99989	0.260942	0.26146	0.944039	0.950114	background
PRODH	Y										Y							5.18206	0.0011335	2.88634	0.0218292	5.67462	0.0569514	24.5569	0.00791973	translation		2.36147	0.0221924	3.45051	0.0545366	1.24197	0.621641	2.59557	0.251858	abundance		-0.464862	0.612681	0.487531	0.999885	0.119826	0.836325	0.201566	0.989497	background		-0.694152	0.415718	0.0562973	0.99989	-0.676263	0.427314	-0.200595	0.999931	background
SERPINF1	Y										Y							4.10781	0.00173673	3.20604	0.0152839	5.65241	0.0860928	8.83052	0.144949	translation		2.25081	0.000244091	1.21982	0.00232944	8.09135	0.00999376	1.32323	0.0305	abundance		-0.61243	0.0335269	0.172201	0.999885	-0.58058	0.0567619	-2.05802	0.671419	background		-0.40332	0.14778	-0.00818027	0.99989	-0.406715	0.115376	-0.564334	0.938085	background
AATK										Y				Y		Y		-0.384671	0.283239	-1.52073	0.322023	-0.0930156	0.82133	0.104604	0.972298	background		-0.215844	0.622887	-1.27039	0.00320059	-4.28976	0.0176619	-1.32166	0.0300792	buffering		-0.631898	0.0289003	0.271278	0.999885	-0.694694	0.0430619	0.831939	0.89038	translation		-0.871081	0.119512	0.166975	0.99989	-0.943236	0.0942227	0.596311	0.999931	translation
ABAT																		-0.288103	0.556131	0.155877	0.995906	-0.454859	0.343918	0.379673	0.850269	background		-0.627028	0.122266	-0.0190326	0.944597	-0.647716	0.250711	-0.19648	0.59306	background		0.579136	0.0333341	-0.0485801	0.999885	0.568628	0.0614024	0.428108	0.957029	background		0.356205	0.347122	-0.146368	0.99989	0.424439	0.240512	-0.35823	0.999931	background
ABCA1									Y				Y		Y			1.47646	0.0147354	2.59784	0.271068	1.72578	0.0980215	12.6457	0.145118	background		0.426966	0.302504	1.1061	0.109478	0.736741	0.297611	1.42907	0.13096	buffering		1.89035	0.00440439	0.0258775	0.999885	1.89811	0.00995295	4.30769	0.394746	translation		1.32258	0.0461251	0.295455	0.99989	1.33304	0.0448553	0.849055	0.999931	translation
ABCA13											Y		Y		Y			0.329967	0.326614	2.15381	0.267511	0.312894	0.436105	-1.44529	0.755408	background		1.07334	0.0118005	1.55682	0.0282442	0.821852	0.170435	-0.0106583	0.99235	abundance		2.63039	0.00465162	0.256917	0.999885	2.57379	0.0099553	-3.97907	0.834283	translation		2.1062	0.0461251	0.0298296	0.99989	2.1017	0.0448553	-1.72999	0.999931	translation
FAM131C	Y						Y							Y		Y		3.88825	0.00293176	1.91464	0.0924388	5.49726	0.104748	2.73048	0.279082	translation		3.61763	6.79368e-06	2.37957	0.00339032	3.1528	0.0421982	1.36484	0.274229	translation		-1.37379	0.0392252	0.429181	0.999885	-2.20758	0.0106299	0.946078	0.712266	translation		-1.16548	0.0478936	0.367333	0.99989	-1.05915	0.0711688	0.275088	0.999931	translation
PRICKLE3	Y																	6.09493	0.0011335	5.40953	0.00325878	5.32781	0.059474	-19.1001	0.0415912	translation		NA	NA	NA	NA	NA	NA	NA	NA	NA		NA	NA	NA	NA	NA	NA	NA	NA	NA		-0.183094	0.549609	0.10474	0.99989	-0.188006	0.551466	0.168747	0.999931	background
ABCA5								Y							Y			0.175789	0.749738	0.809729	0.880647	0.466042	0.472769	1.05277	0.657082	background		-1.14856	0.0229453	-0.487443	0.465253	-1.5049	0.0409183	-2.00172	0.0217273	translation		NA	NA	NA	NA	NA	NA	NA	NA	NA		1.09834	0.05167	0.496422	0.99989	1.22679	0.0454079	1.87367	0.668983	translation
H2AJ	Y													Y				3.38871	0.00274834	2.84942	0.0234602	5.20035	0.0913878	5.90752	0.119164	translation		NA	NA	NA	NA	NA	NA	NA	NA	NA		-1.46206	0.00467369	-0.0507813	0.999885	-1.44218	0.0101925	2.93035	0.420582	translation		-0.418215	0.37423	0.0156558	0.99989	-0.413077	0.36765	-0.212489	0.999931	background
ABCA8					Y						Y							3.85819	0.00188614	4.14903	0.0346722	3.18068	0.0800621	-17.6162	0.0845268	abundance		1.17083	0.0252625	1.7321	0.132621	0.940045	0.293791	1.09577	0.570249	abundance		NA	NA	NA	NA	NA	NA	NA	NA	NA		0.539366	0.183773	-0.0097492	0.99989	0.541322	0.142512	-1.06249	0.999931	background
ABCB1								Y					Y		Y			-0.0594176	0.887877	1.26287	0.691576	-0.371199	0.368923	1.49806	0.40661	background		-1.3314	0.00593655	0.105705	0.83623	-1.27456	0.0623936	-1.44987	0.14954	translation		2.88388	0.00440439	-0.238953	0.999885	2.89889	0.00995295	-5.32175	0.914121	translation		1.29369	0.131464	-0.981098	0.99989	1.591	0.0863857	-1.72788	0.999931	translation
ABCB10								Y							Y			-0.568625	0.202169	0.0961908	0.995906	-0.539876	0.247285	-1.61856	0.411364	background		-0.951194	0.0205778	0.163487	0.748499	-0.904915	0.106358	-1.76621	0.170982	translation		0.369954	0.167068	-0.364958	0.999885	0.313557	0.296	-0.114481	0.993634	background		0.663686	0.0825657	0.078444	0.99989	0.677794	0.0720521	1.10523	0.999931	translation
ABCB4																		-0.344346	0.542899	1.80159	0.371219	0.037463	0.972303	1.52158	0.584883	background		-0.170761	0.669442	0.798246	0.187021	0.0913417	0.87265	0.600677	0.322486	background		3.03437	0.00695313	-0.312601	0.999885	2.49547	0.0144756	0.51256	0.955509	background		NA	NA	NA	NA	NA	NA	NA	NA	NA
ABCB6												Y						0.22638	0.496325	-0.254505	0.993741	0.217498	0.575936	4.39804	0.117242	background		-0.673451	0.0886223	-1.37746	0.0050844	0.0502961	0.946195	-1.13961	0.0547948	abundance		0.139213	0.507178	0.186906	0.999885	0.146971	0.539558	0.713193	0.929611	background		-0.349998	0.137095	0.0773773	0.99989	-0.341419	0.146352	-0.740977	0.999931	background
ABCB7									Y									-0.375696	0.281853	0.333704	0.985451	-0.345185	0.409415	-0.819545	0.739061	background		-0.44578	0.336915	1.08835	0.0163198	0.201872	0.887823	1.02279	0.0798016	buffering		-0.0768065	0.737333	-0.65837	0.999885	-0.0145921	0.955571	-0.40138	0.979753	background		0.237349	0.313967	-0.352013	0.99989	0.241969	0.321245	-0.406165	0.999931	background
CST2	Y						Y							Y		Y		5.68116	0.00665566	3.20388	0.0355174	5.05761	0.139322	2.6247	0.529276	translation		5.57135	4.01374e-06	5.30381	0.00128503	7.64055	0.0865966	7.02799	0.0707786	translation		-4.0831	0.00556352	-0.44175	0.999885	-4.07901	0.0128769	-0.373861	0.994862	translation		-2.34509	0.0536069	0.10734	0.99989	-2.36395	0.0600951	0.443838	0.999931	translation
ABCB9																Y		1.83211	0.011629	0.840038	0.682783	1.44108	0.155611	-0.0163144	0.997196	background		1.41404	0.00500439	0.568184	0.0503742	2.5959	0.0211245	1.1293	0.0412259	background		-0.45835	0.213706	-0.262241	0.999885	-0.452501	0.308729	-0.25607	0.983991	background		-0.813666	0.0976865	-0.0698489	0.99989	-0.755817	0.101559	0.201219	0.999931	translation
ABCC1					Y		Y						Y					1.42858	0.0136155	1.81202	0.126645	0.9266	0.124131	-3.17963	0.166137	abundance		0.827642	0.0353144	0.0410126	0.944975	0.820352	0.12846	-1.77905	0.0719928	translation		1.60958	0.00503606	-0.555994	0.999885	1.74552	0.00995295	-6.79661	0.165611	translation		-0.121052	0.856812	-0.16717	0.99989	-0.246283	0.644267	-0.232829	0.999931	background
MISP3	Y						Y							Y		Y		3.80018	0.00420122	2.74545	0.029094	4.93305	0.106445	3.56393	0.278762	translation		2.55804	0.000288415	1.41766	0.0091775	3.61709	0.041721	2.04808	0.0733357	translation		-1.4087	0.0312584	-0.213449	0.999885	-1.48245	0.0406623	-0.867709	0.935785	translation		-1.1871	0.083785	-0.178082	0.99989	-1.14597	0.0986417	0.228892	0.999931	translation
ABCC2					Y						Y		Y					5.14732	0.0103717	5.99854	0.0285208	1.31422	0.104748	-2.03438	0.293225	abundance		3.7758	7.37221e-06	3.88418	0.00552721	2.60023	0.0809779	-0.833337	0.743899	abundance		1.15312	0.0123692	-0.336662	0.999885	1.33585	0.0140914	-1.44818	0.674325	translation		0.599368	0.673848	-0.103979	0.99989	0.674418	0.415408	-0.680555	0.999931	background
ABCC4								Y					Y		Y			-0.385719	0.361765	0.699589	0.83862	-0.231235	0.697271	0.456983	0.851438	background		-1.27915	0.0158483	-0.328379	0.25951	-1.3689	0.128081	-0.391441	0.45338	translation		1.10378	0.0210908	-0.120381	0.999885	1.2092	0.0232391	-0.589396	0.911298	translation		0.763363	0.0572776	0.0368847	0.99989	0.76378	0.065142	0.0594157	0.999931	translation
ABCC5									Y				Y					-0.21676	0.55113	0.0970365	0.995906	-0.0583245	0.882284	-0.0351196	0.989331	background		0.288803	0.424648	0.802836	0.0121352	1.25041	0.0756218	0.947314	0.0499379	buffering		1.03394	0.0126355	-0.211303	0.999885	0.912566	0.0321927	0.233512	0.98834	translation		0.145811	0.56792	-0.144287	0.99989	0.152322	0.562684	-0.153921	0.999931	background
ABCC8										Y								-1.05928	0.237346	-1.20155	0.487387	0.932093	0.128159	-0.566787	0.760404	background		-0.0708954	0.868626	-1.19988	0.0139173	-1.21142	0.149047	-1.23995	0.0433954	buffering		0.373917	0.64032	-0.941443	0.999885	0.625085	0.470564	-1.19602	0.92678	background		-0.309937	0.725841	-0.383326	0.99989	-0.16457	0.859962	-0.311792	0.999931	background
TNNT1	Y										Y			Y				3.94995	0.00173673	3.45155	0.0203647	4.79219	0.059474	19.5842	0.00894486	translation		3.44413	0.000421217	3.8932	0.000770585	12.9659	0.00493412	5.23889	0.0141633	abundance		-0.952414	0.0529202	-0.143698	0.999885	-1.02183	0.0563239	-0.612858	0.936709	translation		NA	NA	NA	NA	NA	NA	NA	NA	NA
ESPN	Y									Y				Y		Y		3.639	0.00173673	2.09607	0.067404	4.54801	0.059474	10.3926	0.0287466	translation		0.651342	0.198181	-0.805429	0.0344021	0.358233	0.788775	-0.769944	0.129962	buffering		-1.26888	0.0125233	0.0632074	0.999885	-1.23788	0.0260149	-0.142771	0.990645	translation		-1.14848	0.0543518	0.0780119	0.99989	-1.12791	0.0603385	-0.290182	0.999931	translation
TFEB	Y						Y									Y		3.86985	0.00173673	2.74454	0.0284792	4.50914	0.0814578	6.5444	0.217923	translation		2.64103	0.000143703	1.53794	0.0131617	4.02521	0.0235307	3.36629	0.0449101	translation		-0.317682	0.438274	0.0936768	0.999885	-0.350574	0.410504	0.283326	0.983991	background		-0.841089	0.057146	-0.0578355	0.99989	-0.84854	0.0631291	-0.20797	0.999931	translation
ABCD4																		0.407849	0.299583	0.24382	0.989378	0.67228	0.194626	0.533891	0.777716	background		1.07153	0.0143545	0.388205	0.0765959	3.4439	0.013633	0.467083	0.163281	background		0.087956	0.780166	0.0431372	0.999885	0.130452	0.674578	0.0767958	0.993634	background		-0.415775	0.19496	0.0520775	0.99989	-0.371376	0.202208	-0.147206	0.999931	background
PLAC9	Y						Y							Y				2.92114	0.00260745	2.25938	0.0484484	4.32677	0.059474	6.91232	0.0594723	translation		2.26048	0.000431162	1.00415	0.031747	2.50874	0.0549502	1.29796	0.178001	translation		-1.4323	0.0165818	-0.306396	0.999885	-0.879007	0.0892977	-0.148084	0.990095	translation		NA	NA	NA	NA	NA	NA	NA	NA	NA
ABCF2																		0.195346	0.672274	0.00979696	0.9987	0.179092	0.645497	-0.107505	0.965021	background		0.265991	0.513893	-0.310903	0.209006	0.767975	0.230086	-0.39306	0.249587	background		-0.464172	0.0802668	-0.0712362	0.999885	-0.3352	0.214648	0.0238994	0.997459	background		-0.541849	0.165923	0.0074287	0.99989	-0.550037	0.0908122	0.321158	0.999931	background
ABCF3																		0.980448	0.0538918	0.311099	0.985451	0.898916	0.19024	-0.151012	0.958041	background		0.772747	0.0455423	-0.11845	0.59089	0.645348	0.19545	0.371119	0.276843	background		0.589631	0.166776	0.436096	0.999885	0.289038	0.423219	-0.0966997	0.993092	background		-0.547147	0.123472	0.163364	0.99989	-0.562937	0.134225	0.233379	0.999931	background
ABCG1											Y							1.06387	0.0613916	0.366748	0.973996	0.785163	0.19024	-0.620624	0.764719	background		2.86319	3.52205e-05	2.70592	0.000631735	-0.854806	0.201251	0.959561	0.0738622	abundance		0.626965	0.191376	-0.442589	0.999885	0.547697	0.242489	0.690439	0.983991	background		NA	NA	NA	NA	NA	NA	NA	NA	NA
ABCG2													Y		Y			1.19458	0.09232	2.29845	0.33783	0.19361	0.618206	-0.44453	0.815399	background		0.0586052	0.902867	0.322793	0.644476	0.146948	0.843392	0.351107	0.64869	background		1.76607	0.00465162	-0.123737	0.999885	1.77469	0.0101925	-3.96626	0.731132	translation		1.46391	0.182443	0.197504	0.99989	1.35586	0.132538	-1.04528	0.999931	translation
ABCG4											Y		Y					0.782652	0.069613	0.12758	0.995906	0.790336	0.173653	0.304431	0.902808	background		2.06774	0.000467196	1.86126	0.00245486	0.463607	0.549222	0.965569	0.128285	abundance		0.747722	0.0295447	-0.555524	0.999885	0.725404	0.0628313	-0.185317	0.994724	translation		0.094996	0.855778	-0.458098	0.99989	-0.0962764	0.858603	-0.429894	0.999931	background
ABHD10								Y										-0.500815	0.159803	-0.231915	0.995906	-0.48791	0.262799	8.49076	0.0698525	background		-1.03905	0.0166308	-0.200247	0.476413	-1.2069	0.0693118	-0.819531	0.12784	translation		-0.206475	0.313374	0.00152983	0.999885	-0.206502	0.379802	1.76651	0.955976	background		0.0168471	0.953276	0.039332	0.99989	0.0139241	0.959969	0.00668678	0.999931	background
PMEL	Y						Y											5.12476	0.0011335	4.15442	0.00736053	4.1913	0.0736153	-13.7106	0.138041	translation		3.80975	3.47018e-06	2.79023	0.000337274	3.87372	0.0432107	2.80849	0.0317485	translation		0.21134	0.460165	0.373811	0.999885	0.1055	0.67527	-0.251065	0.983991	background		-0.515579	0.0815804	0.052784	0.99989	-0.522205	0.0823354	0.646274	0.999931	background
ABHD12														Y				1.05671	0.030263	0.551746	0.879417	0.815066	0.197532	0.272613	0.902088	background		1.24163	0.015744	0.375844	0.123643	1.9565	0.0725861	0.538609	0.174446	background		-0.711312	0.0269727	-0.259216	0.999885	-0.698161	0.0550604	-0.144064	0.99263	translation		-0.432076	0.149876	-0.0441247	0.99989	-0.423956	0.171233	-0.00990819	0.999931	background
ABHD13															Y			-0.0764119	0.868111	0.29251	0.993849	0.0233999	0.961881	0.127896	0.963348	background		0.207967	0.570222	0.790389	0.201273	0.243447	0.619573	0.93938	0.261628	background		0.549083	0.12055	-0.293906	0.999885	0.390883	0.238611	0.208623	0.989098	background		0.848082	0.0574252	-0.00510815	0.99989	0.846319	0.0456719	1.49423	0.591815	translation
ABHD14A																		0.717094	0.0879286	-0.122471	0.995906	0.745753	0.188084	-0.447226	0.835018	background		0.639129	0.162166	-0.470842	0.144597	0.651636	0.447092	-0.47513	0.297842	background		-1.39236	0.0124148	-0.178153	0.999885	-1.65607	0.0154902	-0.426963	0.934551	background		-0.738466	0.131852	-0.0504691	0.99989	-0.717602	0.150013	0.0984835	0.999931	background
ABHD14B																Y		1.52845	0.0181138	0.351288	0.967976	1.97682	0.0952523	1.22527	0.503367	background		0.788554	0.0664709	0.00338193	0.98859	0.794179	0.203593	0.078466	0.808975	background		-2.1415	0.00447364	0.162458	0.999885	-1.92595	0.00997822	-0.679048	0.878349	background		-0.970442	0.0468251	0.00413959	0.99989	-0.969352	0.0479294	-0.216951	0.999931	translation
ABHD15											Y							0.152436	0.779847	0.868819	0.656188	0.187657	0.888781	0.870623	0.641642	background		1.05446	0.0235465	0.797325	0.0217562	2.45449	0.0447367	1.16378	0.0452009	abundance		0.771022	0.0786422	-0.411788	0.999885	0.655688	0.160546	0.081312	0.995281	background		0.0355825	0.965881	-0.152738	0.99989	-0.0104594	0.990048	-0.151536	0.999931	background
ABHD16B										Y								NA	NA	NA	NA	NA	NA	NA	NA	NA		0.116951	0.812813	-0.691228	0.049386	-0.414729	0.707897	-0.675825	0.135684	buffering		NA	NA	NA	NA	NA	NA	NA	NA	NA		NA	NA	NA	NA	NA	NA	NA	NA	NA
CHRD	Y									Y								3.32541	0.00215631	2.87448	0.0180719	4.18812	0.0980215	3.59047	0.350915	translation		-0.346532	0.423712	-1.02422	0.0391201	-0.79326	0.296855	-1.12827	0.0933636	buffering		0.352003	0.242135	0.339384	0.999885	0.445739	0.366101	0.343323	0.955976	background		-0.452766	0.102094	0.193673	0.99989	-0.397374	0.151053	0.078719	0.999931	background
ABHD17B													Y					-1.19898	0.0342956	-0.646033	0.811979	0.694271	0.498032	-0.597683	0.745474	background		-1.53071	0.00232534	-0.490303	0.0670587	-2.09234	0.0305493	-0.938787	0.0876999	background		0.681756	0.0213854	-0.155735	0.999885	0.748707	0.0314886	-0.739049	0.856689	translation		0.228342	0.478033	-0.102025	0.99989	0.228965	0.496988	-0.103028	0.999931	background
ABHD17C								Y					Y					-1.78823	0.0116108	-1.21481	0.35579	-3.21135	0.087777	-2.22808	0.27155	background		-1.87602	0.000568257	-0.670576	0.0260591	-1.74159	0.0668087	-0.559091	0.289302	translation		0.572258	0.113788	0.132573	0.999885	0.680376	0.0585118	0.600859	0.872716	translation		0.502264	0.127681	0.0311579	0.99989	0.519785	0.104997	0.315715	0.999931	background
ABHD18																		-0.455601	0.216794	0.0990986	0.995906	-0.469075	0.297956	1.70345	0.433144	background		-0.0311045	0.937115	0.787178	0.214577	-0.0377448	0.947385	0.789326	0.309214	background		0.537944	0.0771819	0.0603861	0.999885	0.519678	0.0853338	-1.18136	0.752881	background		0.474123	0.218414	0.161158	0.99989	0.42885	0.221164	-0.42136	0.999931	background
ABHD2									Y				Y		Y			0.0481784	0.890554	0.985827	0.558752	0.291604	0.47139	1.11812	0.528334	background		0.555114	0.194515	1.14682	0.00408669	3.96327	0.0378215	1.25893	0.0327667	buffering		1.1336	0.0114645	-0.386472	0.999885	1.16869	0.0234022	-0.546888	0.967033	translation		0.724547	0.0920901	-0.116015	0.99989	0.708288	0.111164	-0.0358831	0.999931	translation
SNCG	Y						Y							Y				4.31005	0.00151117	3.54916	0.0089103	4.11725	0.0979231	2.66822	0.671185	translation		3.17333	2.79716e-05	1.74755	0.00304398	3.85767	0.0434693	2.19622	0.072171	translation		-1.44077	0.00491824	0.329032	0.999885	-1.52314	0.0101925	4.45699	0.478875	translation		-0.330249	0.520498	0.132617	0.99989	-0.29516	0.588119	0.10472	0.999931	background
ABHD4					Y						Y							2.75386	0.00596328	2.17637	0.0583012	-3.01753	0.0980215	1.21047	0.492265	abundance		1.66441	0.00206905	1.14338	0.00324832	7.58577	0.0095571	1.42122	0.0274214	abundance		-0.453971	0.0891167	-0.0461919	0.999885	-0.47369	0.103074	-0.591722	0.86814	background		-0.412665	0.305222	-0.0739348	0.99989	-0.338608	0.39911	-0.0110597	0.999931	background
ABHD5												Y			Y			-0.580515	0.143303	0.399816	0.961827	-0.398943	0.335165	-0.876748	0.61929	background		-1.00301	0.0222196	-0.67096	0.0458309	-1.97224	0.0248257	-1.35642	0.0283985	abundance		0.140496	0.493328	-0.203457	0.999885	0.102479	0.661046	0.36707	0.957737	background		0.654552	0.0492491	-0.0849604	0.99989	0.631223	0.0497802	0.94029	0.751985	translation
ABHD6					Y						Y		Y					1.63767	0.00984319	2.19072	0.0765618	1.60789	0.100825	1.51994	0.740177	abundance		1.10015	0.00998159	1.59543	0.0033156	0.343159	0.586838	0.51056	0.335892	abundance		1.04508	0.00846907	-0.456982	0.999885	1.08035	0.0172279	-2.73652	0.786074	translation		0.551021	0.0667269	-0.189277	0.99989	0.520366	0.0779821	0.478172	0.999931	background
PCOLCE	Y										Y			Y		Y		5.65793	0.0011335	4.15477	0.00685538	4.09622	0.0980215	-3.49518	0.728072	translation		1.90281	0.000436952	1.88385	0.00271439	2.86873	0.0247411	3.81489	0.0251667	abundance		-0.811565	0.0261813	0.0418138	0.999885	-0.831348	0.0416713	0.310683	0.979753	translation		-1.1956	0.0470348	0.0136956	0.99989	-1.20216	0.0456719	0.623203	0.999931	translation
ABI1																		-0.577304	0.146956	0.0727413	0.995906	-0.547701	0.229397	-1.28351	0.471055	background		-0.682222	0.105194	0.11284	0.764127	-0.595117	0.285519	-0.296669	0.523502	background		0.410905	0.0777968	-0.096869	0.999885	0.419146	0.11543	-1.82755	0.627455	background		0.510763	0.0859477	-0.129044	0.99989	0.482844	0.0965865	0.42472	0.999931	background
ABI2																		-1.22356	0.0272259	-0.292362	0.985451	-1.99713	0.0964515	-0.679423	0.707929	background		-0.484104	0.200498	0.330441	0.192562	-0.143733	0.787088	0.0975697	0.777145	background		0.194978	0.361379	0.0310878	0.999885	0.194407	0.427812	0.0106185	0.999241	background		0.599812	0.0696003	-0.0484234	0.99989	0.500106	0.0770933	0.138518	0.999931	background
ABITRAM								Y							Y			-0.770297	0.1382	0.0347353	0.998216	-0.754654	0.161868	-1.55138	0.409653	background		-1.79342	0.000839831	-0.870302	0.053084	-2.42559	0.018796	-3.1205	0.0183742	translation		-0.305238	0.297053	-0.0461192	0.999885	-0.289249	0.287903	0.564905	0.911298	background		0.910614	0.062291	-0.108281	0.99989	0.869631	0.0456719	1.52621	0.476096	translation
ABL1										Y						Y		-0.057363	0.871683	-0.388691	0.96134	-0.173672	0.654503	-0.574875	0.756826	background		-0.209506	0.615663	-0.635402	0.0288627	-1.94741	0.0449419	-0.694486	0.0836227	buffering		0.389934	0.144482	-0.0491556	0.999885	0.399572	0.18294	-0.289283	0.982928	background		-0.605398	0.0534857	-0.0141327	0.99989	-0.609515	0.0519611	-0.703446	0.961186	translation
ABL2													Y					-0.820488	0.0683042	0.0198475	0.9987	-0.822904	0.170528	1.27959	0.657315	background		-0.298714	0.468616	0.577321	0.092552	0.109	0.881085	0.478994	0.25785	background		1.13893	0.0219174	0.466899	0.999885	1.08725	0.048442	-0.155043	0.995281	translation		0.481355	0.172722	0.277778	0.99989	0.429573	0.206209	-0.289533	0.999931	background
ABLIM1													Y		Y			-0.774347	0.0667006	-0.0274315	0.998225	-0.772389	0.166264	1.03316	0.739506	background		-0.549196	0.151936	0.430426	0.179219	-0.163179	0.729419	-0.104706	0.741868	background		1.07108	0.0144644	-0.0275856	0.999885	1.06233	0.0271044	0.501646	0.972652	translation		0.814944	0.0889674	0.0434087	0.99989	0.800127	0.0826654	-0.596496	0.999931	translation
ABLIM2											Y			Y				0.0267024	0.945603	-0.713046	0.850424	0.221052	0.632053	-0.76433	0.707929	background		0.98391	0.0201779	1.08301	0.00785526	-0.0798343	0.909669	0.581772	0.162125	abundance		-0.528483	0.110058	0.418387	0.999885	-0.643526	0.138936	0.590307	0.906542	translation		-0.482759	0.32738	0.297488	0.99989	-0.570832	0.266739	0.463438	0.999931	background
PLA2G3	Y						Y							Y		Y		3.15732	0.00572263	2.51135	0.0356268	4.07038	0.137398	2.89415	0.279082	translation		3.17572	1.07283e-05	2.15585	0.000905703	2.57848	0.0546751	1.61133	0.0765156	translation		-1.08817	0.0192109	-0.101154	0.999885	-1.00107	0.0151332	1.15128	0.552445	translation		-0.902745	0.0641667	-0.0951874	0.99989	-0.944201	0.0619792	-0.353034	0.999931	translation
ABRACL														Y				-0.0920347	0.842048	0.524189	0.902475	-0.706917	0.250188	0.572311	0.761403	background		-0.368711	0.308271	0.109299	0.625835	-0.272189	0.563113	-0.0639126	0.841594	background		-1.02633	0.0350401	-0.306693	0.999885	-1.09771	0.0633685	-0.323821	0.971864	translation		0.376049	0.27519	-0.138526	0.99989	0.49014	0.12271	-0.365615	0.999931	background
CD82	Y										Y			Y		Y		2.55766	0.00718289	1.78125	0.126376	4.04783	0.124539	2.79903	0.264126	translation		1.77656	0.00134167	0.99237	0.016052	1.45098	0.260616	0.766526	0.264216	abundance		-0.845107	0.0110238	-0.409456	0.999885	-0.818452	0.0265407	1.12723	0.967033	translation		-0.795459	0.0659485	-0.0813099	0.99989	-0.867953	0.0536175	-0.327543	0.999931	translation
GPX3	Y										Y			Y				3.58161	0.00173673	2.40854	0.0396167	3.93231	0.0704882	11.2666	0.0737075	translation		2.4326	0.000275506	1.24493	0.00236339	5.13726	0.177553	1.32948	0.0345297	abundance		-1.2868	0.0172496	-0.390899	0.999885	-1.48865	0.0247689	-0.623126	0.91149	translation		-0.650698	0.206744	-0.121324	0.99989	-0.574013	0.26162	0.0121707	0.999931	background
ABT1														Y				0.289729	0.414948	-0.312491	0.981627	0.269707	0.552118	-0.25873	0.90821	background		0.046529	0.917622	-0.606787	0.0566506	-0.277337	0.763333	-0.601116	0.152232	background		-0.830551	0.0221776	-0.152586	0.999885	-0.840022	0.043195	-0.250131	0.989098	translation		-0.474296	0.190399	-0.0992403	0.99989	-0.430872	0.236535	0.020071	0.999931	background
ABTB1					Y						Y							2.78101	0.0143803	1.6588	0.140372	-17.5803	0.059474	1.54544	0.386718	abundance		2.91535	7.67673e-05	1.92584	0.00614149	5.16059	0.00935515	4.26894	0.0141633	abundance		-0.640005	0.367264	0.063518	0.999885	-0.620332	0.431971	0.0321824	0.997192	background		-0.906479	0.140175	-0.0398657	0.99989	-0.89775	0.16383	-0.0223198	0.999931	background
PRADC1	Y										Y							2.68079	0.00331627	1.30613	0.292874	3.92433	0.0644792	4.09525	0.11346	translation		1.81863	0.00118339	0.683146	0.0352425	1.63152	0.15832	0.560522	0.322433	abundance		-0.890124	0.0234793	-0.549845	0.999885	-1.51324	0.0101261	-1.31519	0.490891	background		-0.587672	0.206555	-0.104303	0.99989	-0.505734	0.263957	0.026739	0.999931	background
ALDH1L1	Y						Y											2.72221	0.00855111	2.3033	0.0604625	3.85504	0.124733	3.0722	0.315783	translation		2.23491	0.000439274	1.64071	0.0468	3.2431	0.0130341	5.0291	0.0141708	translation		-0.309743	0.201209	0.77812	0.999885	-0.436561	0.126877	1.83755	0.547589	background		-0.479663	0.427302	0.367618	0.99989	-0.397964	0.546408	0.2939	0.999931	background
ACAA2																		-1.85185	0.00984319	-1.03131	0.479609	-4.15715	0.059474	-1.85957	0.312475	background		-0.745555	0.108638	-0.239986	0.304817	-1.54548	0.0441233	-0.435742	0.189603	background		0.157909	0.608815	-0.0610285	0.999885	0.0565693	0.826539	0.0197744	0.997992	background		0.206365	0.496707	-0.0752275	0.99989	0.153774	0.578905	0.0445574	0.999931	background
ACACA									Y									-1.92417	0.161512	-1.88975	0.100571	8.10899	0.104748	-1.63746	0.370084	background		-0.442391	0.244351	1.56777	0.0124589	-0.371489	0.577454	1.52002	0.0636972	buffering		2.59775	0.106441	0.494646	0.999885	3.19306	0.0997083	0.739856	0.904623	background		1.55833	0.275403	0.853622	0.99989	1.63838	0.314931	0.903522	0.999931	background
ACACB																		-0.248382	0.475355	0.100499	0.995906	-0.237485	0.571087	-0.00494252	0.998622	background		-0.303179	0.398837	-0.439928	0.120675	-0.579803	0.237376	-0.823169	0.0676525	background		1.10213	0.0281515	0.322169	0.999885	1.65414	0.0116542	0.78413	0.767775	background		0.232247	0.520498	0.119452	0.99989	0.299314	0.392398	0.201662	0.999931	background
ACAD10													Y					0.259637	0.529011	-0.0873374	0.995906	0.186723	0.641627	0.201809	0.928652	background		0.482849	0.18589	0.10129	0.714114	0.498642	0.310545	0.227758	0.563307	background		0.629884	0.105608	0.251118	0.999885	0.809275	0.0510967	0.769453	0.817562	translation		-0.443494	0.202328	0.0683674	0.99989	-0.390769	0.173773	-0.275389	0.999931	background
ACAD11																		-1.48298	0.0271353	-0.745954	0.810837	-1.19683	0.167743	0.1394	0.967697	background		-0.441853	0.322864	0.443373	0.190249	0.125859	0.854484	0.258876	0.489559	background		0.530256	0.283971	0.186876	0.999885	0.458675	0.277443	-0.555119	0.971864	background		0.336782	0.365016	-0.0455322	0.99989	0.343328	0.370224	-0.167621	0.999931	background
ACAD8																		0.601574	0.105209	0.0800503	0.995906	0.615772	0.193815	3.41728	0.144949	background		0.133578	0.714183	-0.284248	0.254798	-0.0327288	0.945956	-0.108664	0.723691	background		-0.293543	0.181516	0.049822	0.999885	-0.284571	0.243976	-1.19148	0.691364	background		-0.438074	0.0861572	0.00891223	0.99989	-0.436355	0.0892047	-0.476236	0.999931	background
ACAD9																Y		0.852724	0.0540921	0.363704	0.962863	1.25191	0.104748	1.11975	0.521836	background		0.492461	0.173051	-0.0349534	0.884595	0.491148	0.305557	-0.0125965	0.977208	background		-0.385488	0.101309	0.0741143	0.999885	-0.366177	0.160765	-0.54235	0.934834	background		-0.643921	0.0518422	0.0147458	0.99989	-0.629228	0.0492831	-0.325929	0.999931	translation
SUSD2	Y										Y			Y		Y		4.38642	0.00176819	3.18521	0.0350242	3.815	0.0980215	-2.06339	0.865883	translation		2.41555	0.000285	0.850174	0.0121181	3.38039	0.0317668	1.06233	0.0781913	abundance		-0.738081	0.0614571	0.357331	0.999885	-0.756912	0.104911	0.399749	0.973978	translation		-1.05867	0.0492199	0.128409	0.99989	-1.09319	0.0477656	1.02734	0.999931	translation
NPY	Y													Y				2.45338	0.0104131	2.10354	0.157537	3.67519	0.0814578	5.94888	0.085638	translation		NA	NA	NA	NA	NA	NA	NA	NA	NA		-1.59684	0.0891049	-0.0189591	0.999885	-1.59758	0.127605	-0.0765366	0.997117	translation		-0.972101	0.331871	-0.152294	0.99989	-0.897226	0.346367	0.267685	0.999931	background
ACADSB													Y		Y			-0.250171	0.53549	0.538949	0.961827	-0.164478	0.735582	0.00570933	0.998622	background		-0.85128	0.0482688	0.301044	0.534952	-0.632082	0.201513	-0.804553	0.0813027	background		0.806218	0.0342973	-0.0874016	0.999885	0.805935	0.0598586	-0.0730214	0.997192	translation		0.887994	0.0492199	-0.0188251	0.99989	0.8885	0.0544537	-0.24324	0.999931	translation
AP5B1	Y						Y									Y		2.29546	0.0081422	1.77274	0.127736	3.66875	0.11155	2.76882	0.25409	translation		2.17029	0.000195769	1.48029	0.00384416	3.45754	0.0176619	3.36373	0.0221778	translation		0.265042	0.311058	0.121912	0.999885	0.253902	0.387447	-0.0516886	0.997054	background		-0.604359	0.118278	-0.00927705	0.99989	-0.610084	0.114504	-0.173845	0.999931	translation
ACAP1							Y									Y		0.735735	0.249734	0.845972	0.716868	0.731962	0.526122	0.844434	0.682288	background		1.5148	0.00300708	0.465356	0.231049	1.90514	0.030941	1.88739	0.0392606	translation		-1.12513	0.133833	0.406079	0.999885	-0.872517	0.300744	0.222067	0.989098	background		-1.26383	0.0784778	-0.128832	0.99989	-1.27323	0.0912971	-0.168871	0.999931	translation
ACAP2													Y		Y			-0.302878	0.391234	0.355637	0.993849	-0.276035	0.50459	-1.56382	0.611303	background		-0.133338	0.738349	0.525823	0.453413	0.0656705	0.89597	0.234347	0.595891	background		0.941661	0.0102001	-0.120984	0.999885	0.939578	0.0227795	0.33319	0.994862	translation		0.731862	0.0543518	0.0880221	0.99989	0.729038	0.0603975	-0.42996	0.999931	translation
SSTR3	Y										Y			Y		Y		3.13189	0.00398138	2.84612	0.126668	3.65065	0.0922545	10.2628	0.277779	translation		4.68905	2.10424e-06	3.61633	0.000332949	9.24034	0.0181531	4.96076	0.017389	abundance		-1.13529	0.0295447	0.291222	0.999885	-1.15016	0.0519451	0.338197	0.983991	translation		-1.53328	0.057146	0.327775	0.99989	-1.52124	0.0684775	0.170688	0.999931	translation
ACAT1																		-0.12141	0.767829	0.591466	0.888385	-0.393258	0.423975	0.731456	0.703414	background		-0.629183	0.180494	0.347501	0.253753	0.0449152	0.93869	0.0957294	0.767968	background		-0.185464	0.576181	-0.0604944	0.999885	-0.162729	0.64197	0.0420254	0.997054	background		0.137476	0.692692	-0.198657	0.99989	0.191472	0.564814	-0.296099	0.999931	background
ACAT2														Y		Y		-0.10132	0.79585	-0.299275	0.984694	-0.436201	0.343628	-0.357443	0.85918	background		-0.205853	0.590429	0.0123512	0.958015	-0.179912	0.702073	-0.0644327	0.831111	background		-1.29473	0.00491824	0.0195712	0.999885	-1.29551	0.0112555	0.362029	0.990645	translation		-0.565138	0.0912803	-0.110862	0.99989	-0.595801	0.0859293	-0.3301	0.999931	translation
ACBD3									Y						Y			-0.481914	0.18634	0.413647	0.988428	-0.498703	0.278838	2.24071	0.726441	background		-0.229165	0.55773	0.828136	0.0220556	0.910087	0.115352	0.678477	0.0877047	buffering		0.519499	0.0675653	-0.175441	0.999885	0.525202	0.1031	-0.682155	0.988249	background		0.648652	0.0834551	-0.108082	0.99989	0.664489	0.0709275	-1.44393	0.999931	translation
ACBD4							Y											-0.440125	0.281195	-0.757362	0.76414	-0.0410994	0.947195	-0.414493	0.84237	background		1.5004	0.00273692	0.804569	0.0612287	1.93726	0.0366238	1.8994	0.0821569	translation		-0.0465477	0.918804	0.0359791	0.999885	-0.056469	0.908509	0.0419885	0.996777	background		-0.511791	0.221728	0.0676902	0.99989	-0.535004	0.215633	0.165988	0.999931	background
ACBD5													Y		Y			-0.735506	0.079697	0.138656	0.995906	-0.708757	0.164781	-3.28418	0.180321	background		-0.81835	0.0535785	0.470086	0.347565	-0.546661	0.289057	-0.539512	0.352252	background		0.890605	0.00868144	-0.140644	0.999885	0.885578	0.0200096	3.43769	0.745087	translation		0.66858	0.0732119	-0.0585051	0.99989	0.669662	0.0835497	-0.161636	0.999931	translation
ACBD6																		0.296307	0.418054	0.343654	0.973748	0.522824	0.24537	0.767666	0.668837	background		-0.112282	0.75964	0.0201453	0.924487	-0.0770042	0.872844	-0.0257721	0.933739	background		-0.266082	0.248977	-0.0350827	0.999885	-0.275365	0.272969	-0.614486	0.892523	background		-0.226277	0.430023	-0.0276036	0.99989	-0.246361	0.291758	-0.258137	0.999931	background
ACBD7												Y		Y				-0.907047	0.104537	-0.661094	0.841534	-0.855159	0.335788	-0.598188	0.790761	background		-1.57081	0.00474318	-0.725038	0.0350104	-2.95798	0.0238649	-1.25615	0.0467009	abundance		-1.22309	0.0285836	-0.381356	0.999885	-1.01061	0.0249869	1.40337	0.696812	translation		-0.562579	0.253354	-0.317761	0.99989	-0.591637	0.26366	-0.372531	0.999931	background
ACD														Y		Y		0.836234	0.0625201	0.0701977	0.995906	0.819556	0.168491	-0.44779	0.845949	background		0.614868	0.135068	-0.319497	0.195022	-0.0167775	0.9769	-0.0985049	0.754919	background		-0.962976	0.0213201	0.254519	0.999885	-1.14468	0.0253688	0.559357	0.900483	translation		-0.693236	0.0723091	0.0943329	0.99989	-0.720535	0.0727005	0.299283	0.999931	translation
ACE													Y		Y			0.277837	0.711552	-0.564396	0.9367	-0.0868459	0.930641	-0.400532	0.874013	background		NA	NA	NA	NA	NA	NA	NA	NA	NA		1.96582	0.0965637	1.26395	0.999885	2.16189	0.14119	1.53818	0.911298	translation		1.09606	0.125882	0.585338	0.99989	1.40993	0.0577413	1.38105	0.751985	translation
ACER2									Y				Y		Y			-0.59083	0.278685	0.223605	0.994446	-0.570436	0.468087	0.176848	0.950079	background		-0.213889	0.648672	0.951721	0.0384171	-1.46466	0.0827374	1.06487	0.0542223	buffering		1.37295	0.0082396	-0.234174	0.999885	1.40943	0.0153328	-2.2914	0.907918	translation		1.04584	0.0622191	0.0281661	0.99989	1.04082	0.071403	-0.138212	0.999931	translation
ACER3															Y			-0.469879	0.299053	0.683141	0.915893	-0.47852	0.458798	0.723234	0.813612	background		-0.0425094	0.919912	0.171038	0.597061	0.151434	0.758334	0.140099	0.655209	background		0.0571943	0.916631	-0.355383	0.999885	0.362989	0.34057	-0.402998	0.953872	background		0.890924	0.0613784	0.0152924	0.99989	0.888819	0.0657285	-0.649435	0.999931	translation
ACHE							Y											2.48745	0.0210619	1.60244	0.209761	-0.125628	0.904662	0.458142	0.825111	background		3.82892	4.64375e-06	2.96669	0.000539111	4.87269	0.0480035	3.57163	0.0300478	translation		0.398016	0.33173	0.276301	0.999885	0.431671	0.349737	0.455572	0.982928	background		-0.186812	0.807531	0.00404977	0.99989	-0.190629	0.781656	0.0559852	0.999931	background
ACIN1																		-0.69674	0.0975066	-0.60983	0.847669	-1.25813	0.104329	-1.35791	0.437461	background		-0.307612	0.401258	-0.314812	0.128181	-0.748059	0.291551	-0.325499	0.286506	background		0.291655	0.233089	0.21395	0.999885	0.37764	0.180667	0.501486	0.911298	background		-0.288846	0.321019	0.0361445	0.99989	-0.259242	0.305514	-0.165145	0.999931	background
ACKR1								Y						Y				-0.603794	0.164885	-0.908019	0.689847	-0.1304	0.754939	0.10047	0.968906	background		-1.47525	0.0100818	-0.191032	0.519548	-1.32829	0.129505	-0.00984368	0.984146	translation		-1.70067	0.0111618	0.594223	0.999885	-2.07888	0.00995295	2.90724	0.354396	translation		-0.0697553	0.860767	0.214666	0.99989	-0.140965	0.701025	0.258125	0.999931	background
ACKR3												Y				Y		-1.55566	0.0176487	-2.19907	0.16356	-0.949253	0.175918	1.5583	0.625952	background		-2.08943	0.000239584	-2.19834	0.000894384	-0.321795	0.781246	-0.853352	0.297282	abundance		-0.0326533	0.935104	0.456585	0.999885	-0.18007	0.742423	0.460113	0.924297	background		-1.09945	0.0824377	0.113344	0.99989	-1.14692	0.0591932	1.08212	0.999931	translation
SYPL2	Y											Y	Y					3.30328	0.00276032	3.00745	0.0218292	3.60058	0.099257	3.90148	0.293306	translation		-0.916714	0.0705859	-1.7084	0.00117262	-4.16609	0.0642043	-1.75771	0.0222702	abundance		1.75524	0.0062903	-0.445113	0.999885	1.83507	0.0113882	-4.1471	0.543303	translation		0.738913	0.260954	0.0201156	0.99989	0.736576	0.28941	-0.00852359	0.999931	background
ACMSD																		NA	NA	NA	NA	NA	NA	NA	NA	NA		-0.0912777	0.838876	0.750493	0.192506	-0.169136	0.817795	0.765329	0.281149	background		NA	NA	NA	NA	NA	NA	NA	NA	NA		NA	NA	NA	NA	NA	NA	NA	NA	NA
ACO1													Y					-0.378539	0.280498	0.294607	0.988209	-0.315355	0.42991	-1.46639	0.406985	background		-0.322628	0.468084	0.221387	0.285022	-1.13862	0.146455	0.255031	0.397501	background		0.855759	0.0125314	-0.0388571	0.999885	0.851949	0.0260207	1.43938	0.834885	translation		0.112801	0.728563	-0.0805286	0.99989	0.0876366	0.768064	0.0513739	0.999931	background
GCHFR	Y													Y		Y		2.92784	0.00286998	1.45063	0.23848	3.59806	0.0800621	4.77873	0.164425	translation		NA	NA	NA	NA	NA	NA	NA	NA	NA		-1.54668	0.00719388	-0.276575	0.999885	-1.56369	0.0163002	-0.372422	0.98834	translation		-1.22024	0.0740595	-0.037589	0.99989	-1.20037	0.0822581	0.192808	0.999931	translation
CIBAR2	Y													Y				2.94108	0.00274834	0.931604	0.579881	3.58461	0.0703913	4.70296	0.102101	translation		0.579012	0.1762	-0.25674	0.621544	0.536065	0.402069	-0.116121	0.863258	background		-1.83538	0.0103146	1.08612	0.999885	-1.34458	0.0671877	0.574475	0.971864	translation		-0.909711	0.134075	0.418446	0.99989	-0.554954	0.11501	-0.462813	0.999931	background
ACOT13														Y				-0.416765	0.311818	-0.0250718	0.998225	-0.404524	0.383067	0.531135	0.797627	background		-0.50437	0.159322	-0.330553	0.145273	-0.707638	0.160774	-0.930561	0.0528782	background		-1.06936	0.0199538	0.0271157	0.999885	-1.10135	0.0220694	0.50712	0.919051	translation		-0.073241	0.82529	0.0685855	0.99989	-0.103134	0.695803	0.169736	0.999931	background
ACOT7														Y		Y		0.803181	0.0895139	-0.482761	0.931699	0.647597	0.297974	-0.0939411	0.975046	background		0.624815	0.107387	-0.331721	0.155976	0.248365	0.648672	-0.158605	0.633615	background		-1.62057	0.00859802	0.302666	0.999885	-1.86636	0.0143673	0.548942	0.924297	translation		-1.14621	0.0467309	0.0233829	0.99989	-1.14384	0.048427	-0.0879456	0.999931	translation
FBXO44	Y													Y		Y		2.41185	0.00580176	1.31823	0.283521	3.56847	0.104968	1.82583	0.360768	translation		1.10714	0.0172452	0.114931	0.600299	1.31308	0.0778227	0.287393	0.414979	background		-1.61886	0.00462503	0.127596	0.999885	-1.62321	0.0104246	0.157232	0.990645	translation		-0.749758	0.0515498	0.0510807	0.99989	-0.746291	0.0577413	0.0321311	0.999931	translation
ACOT9											Y							0.444975	0.385231	0.844374	0.657781	-0.857041	0.378488	0.762817	0.674202	background		0.79787	0.0607584	0.728108	0.0159852	-0.622058	0.69869	0.620624	0.117061	abundance		0.315644	0.414551	0.367484	0.999885	1.09601	0.0346812	0.437254	0.922299	background		0.197399	0.717352	0.105586	0.99989	0.0789837	0.884212	0.0739021	0.999931	background
ACOX1													Y					0.367715	0.312373	0.930913	0.654759	0.215004	0.659114	0.472391	0.847879	background		0.222144	0.568787	0.555353	0.0368889	-0.169447	0.801873	0.535527	0.142421	background		0.776572	0.0314153	0.114842	0.999885	0.86749	0.0299312	0.657267	0.864474	translation		0.271036	0.515485	0.0588221	0.99989	0.234634	0.520882	-0.110674	0.999931	background
PLXNB3	Y						Y											3.16975	0.00802869	1.49907	0.230395	3.55664	0.126445	1.72996	0.460108	translation		3.33759	1.40382e-05	2.03074	0.0337046	3.09441	0.0296781	0.196071	0.931915	translation		0.180276	0.783072	0.42872	0.999885	0.658139	0.334482	0.483759	0.928089	background		-0.969576	0.201628	0.187455	0.99989	-0.914874	0.243714	0.00567729	0.999931	background
ACOX3																Y		0.710718	0.0989248	0.0709744	0.995906	0.741538	0.169089	1.24564	0.518654	background		1.28888	0.00493905	0.48977	0.0592657	1.884	0.0366642	1.02227	0.062615	background		-0.164514	0.434757	0.227709	0.999885	-0.216779	0.361835	0.781119	0.77733	background		-0.860082	0.0467309	0.0269029	0.99989	-0.849652	0.0448553	-1.17888	0.465936	translation
SLC4A11	Y										Y					Y		3.05887	0.00260745	2.48045	0.0348397	3.54071	0.118245	3.3477	0.256784	translation		1.98262	0.000475734	1.01341	0.0102205	3.46593	0.0129492	2.13978	0.0205018	abundance		-0.190711	0.48867	-0.1311	0.999885	-0.157719	0.605567	-0.0214413	0.998514	background		-0.610045	0.067835	0.0681777	0.99989	-0.603051	0.0793266	0.023282	0.999931	translation
ACP2							Y											0.716514	0.0751302	0.473932	0.928985	0.897691	0.127841	2.02988	0.299177	background		1.03722	0.0191348	0.195718	0.343292	1.18111	0.122969	0.252202	0.455665	translation		0.0134441	0.953025	-0.0986597	0.999885	0.00544338	0.98251	-0.0557501	0.995281	background		-0.432976	0.120074	-0.0340215	0.99989	-0.453497	0.083907	-0.501475	0.907613	background
ACP4																		NA	NA	NA	NA	NA	NA	NA	NA	NA		0.669637	0.0900553	-0.799479	0.0625758	0.0939426	0.849631	-0.0224222	0.951378	background		NA	NA	NA	NA	NA	NA	NA	NA	NA		NA	NA	NA	NA	NA	NA	NA	NA	NA
ACP5					Y		Y						Y					5.44504	0.00420122	4.42898	0.00672746	-0.184825	0.897895	1.0854	0.648653	abundance		2.83866	7.63282e-05	1.49421	0.113404	3.20188	0.0218879	4.46785	0.08732	translation		1.37345	0.041704	0.278582	0.999885	1.42547	0.0556822	1.09816	0.956401	translation		0.480816	0.646125	0.107036	0.99989	0.457073	0.672351	-0.0182091	0.999931	background
ACP6																		1.66316	0.0145606	1.46848	0.215639	1.64188	0.287161	1.46146	0.460105	background		0.739267	0.0673271	0.280594	0.214577	1.41243	0.0432107	0.584938	0.108557	background		0.332812	0.135047	0.385973	0.999885	0.373698	0.150006	1.79595	0.726179	background		-0.0356348	0.92339	0.137534	0.99989	-0.00676279	0.986775	0.133194	0.999931	background
SCRN2	Y						Y									Y		2.43722	0.00550319	1.20597	0.370434	3.51902	0.0860928	3.27067	0.172215	translation		1.63854	0.00118833	0.594089	0.0334528	2.08552	0.0330078	1.01579	0.0846017	translation		-0.788971	0.0189081	0.406924	0.999885	-0.56359	0.0886231	0.0167269	0.999241	background		-1.01885	0.0461251	0.0731654	0.99989	-0.987122	0.0448553	-0.295692	0.999931	translation
S100A4	Y										Y					Y		3.0574	0.00281385	1.78646	0.155777	3.45365	0.0922545	5.2263	0.14604	translation		1.8118	0.00323528	0.988193	0.017898	3.43239	0.0353972	1.49046	0.04686	abundance		-2.38779	0.00540996	-0.0259367	0.999885	-2.41927	0.0099553	-1.03563	0.731132	background		-1.4099	0.0912992	0.151816	0.99989	-1.51192	0.0669711	0.756573	0.999931	translation
ACSL1													Y		Y			0.282105	0.487463	1.6485	0.168131	-0.245401	0.687648	1.53352	0.416089	background		-0.71675	0.183267	0.540551	0.060896	-1.09145	0.377348	0.567796	0.167923	background		1.36903	0.0090333	-0.503268	0.999885	1.53381	0.0141129	-1.53523	0.823861	translation		1.10399	0.0484405	-0.207409	0.99989	1.14143	0.0498608	-0.622934	0.999931	translation
ACSL3									Y				Y		Y			-0.96424	0.0611439	0.523879	0.951297	-0.839565	0.200637	-0.681303	0.806065	background		0.112795	0.841085	0.89883	0.108165	1.14305	0.187639	0.961439	0.0961365	buffering		1.20723	0.0199781	-0.392862	0.999885	1.24531	0.0381061	-0.672164	0.979753	translation		1.19593	0.0461251	-0.260937	0.99989	1.18159	0.0448553	0.0741935	0.999931	translation
TG	Y												Y					2.89449	0.00289643	2.46998	0.0769312	3.45211	0.0716447	14.8928	0.0189871	translation		NA	NA	NA	NA	NA	NA	NA	NA	NA		2.36139	0.00440439	0.605105	0.999885	2.51148	0.00995295	6.36371	0.278826	translation		NA	NA	NA	NA	NA	NA	NA	NA	NA
ACSL6						Y												-2.13011	0.101723	-2.73401	0.0292334	5.70759	0.189876	-2.29546	0.263582	abundance		-0.746233	0.0642818	-0.197046	0.723711	-0.688238	0.209272	0.657101	0.428111	background		0.284208	0.68133	-0.199876	0.999885	0.48655	0.127101	-0.466696	0.913221	background		0.145116	0.907451	0.554551	0.99989	-0.245055	0.839395	0.519844	0.999931	background
ACSS1																Y		-0.29927	0.610734	-0.978482	0.82652	0.162747	0.756815	-0.460367	0.839603	background		0.462685	0.246996	-0.612071	0.109294	-0.0709236	0.898455	-0.267712	0.467318	background		-0.722831	0.184634	-0.112649	0.999885	-0.796135	0.189412	-0.232326	0.984066	background		-1.08562	0.0988238	-0.0279079	0.99989	-1.07213	0.0569106	1.24345	0.905267	translation
LGALS1	Y										Y					Y		3.33525	0.00607784	1.75154	0.124828	3.44231	0.143331	1.77031	0.372704	translation		4.56329	3.73006e-06	3.32765	0.000343952	12.6826	0.00745525	4.88285	0.0141633	abundance		-3.03591	0.00479964	0.0947652	0.999885	-2.75724	0.00995295	-0.668488	0.850436	background		-0.848068	0.120526	0.00299251	0.99989	-0.84756	0.137938	-0.0706351	0.999931	translation
ACTA1														Y		Y		0.778283	0.0737142	0.282779	0.985548	0.327577	0.415083	-0.203088	0.927667	background		NA	NA	NA	NA	NA	NA	NA	NA	NA		-0.54294	0.424974	0.53709	0.999885	-1.18164	0.020097	0.96023	0.685056	translation		-0.748225	0.214105	0.176855	0.99989	-1.02681	0.0846923	0.37069	0.999931	translation
ACTA2							Y									Y		0.529455	0.16375	-0.0216492	0.998645	0.521852	0.242676	1.43711	0.415957	background		1.75547	0.000667454	1.11807	0.00481598	1.82455	0.116621	1.19652	0.186117	translation		-0.779894	0.036627	0.102968	0.999885	-0.676665	0.0780022	-0.128791	0.990645	background		-0.785374	0.0470348	-0.0256247	0.99989	-0.79287	0.0454295	-1.02452	0.591115	translation
ACTB																		0.0392554	0.91447	-0.189785	0.995906	-0.0653152	0.867392	-0.118796	0.96068	background		0.648545	0.0918989	-0.0124356	0.957943	0.633473	0.224047	0.16441	0.632705	background		-0.646049	0.0248388	0.431672	0.999885	-0.490463	0.0790713	-1.27697	0.531699	background		-0.660881	0.0547375	0.155577	0.99989	-0.559236	0.0569225	-0.565697	0.826762	background
CACNA1G	Y										Y			Y		Y		4.55725	0.00151117	3.35069	0.0179847	3.40274	0.0716447	-9.87434	0.0292222	translation		2.41616	0.000516525	1.73944	0.00159814	0.746017	0.694068	1.55426	0.0430766	abundance		-0.975505	0.00897509	-0.401283	0.999885	-0.95956	0.0212381	-0.247951	0.9873	translation		-1.30329	0.0563061	-0.28946	0.99989	-1.14333	0.0539766	0.74689	0.999931	translation
ACTG1										Y				Y				0.0407315	0.916668	-0.845404	0.695736	-0.418233	0.38448	-0.788991	0.666192	background		0.442501	0.244351	-0.626299	0.0271415	0.481502	0.506846	-0.630856	0.119653	buffering		-0.916799	0.007788	0.62865	0.999885	-0.861798	0.0207213	-4.08011	0.81653	translation		-0.601668	0.0808505	0.153257	0.99989	-0.527988	0.0854307	-0.463318	0.999931	background
ACTG2					Y		Y											2.72195	0.0123451	1.6937	0.137682	6.37494	0.0922545	2.03444	0.293557	abundance		0.984485	0.0203206	-0.0877902	0.732584	0.936955	0.118729	0.173226	0.652545	translation		-1.15886	0.0299075	0.667082	0.999885	-1.2207	0.308677	0.680917	0.834885	background		-1.23638	0.0873675	0.0753444	0.99989	-1.15046	0.0908122	-0.193485	0.999931	background
ACTL6A												Y						-1.15207	0.0218398	-0.889466	0.652487	-1.2232	0.108329	-1.91064	0.665139	background		-1.4914	0.00636548	-0.609934	0.0350862	-3.59182	0.013633	-0.991427	0.0464628	abundance		-0.12106	0.660308	0.120047	0.999885	-0.117741	0.707602	0.110364	0.991235	background		-0.194901	0.483576	0.0556762	0.99989	-0.18573	0.504936	-0.0716919	0.999931	background
MYBPHL	Y															Y		2.92584	0.00968271	1.70397	0.238503	3.32678	0.110366	2.49437	0.516647	translation		NA	NA	NA	NA	NA	NA	NA	NA	NA		NA	NA	NA	NA	NA	NA	NA	NA	NA		-1.60759	0.0470348	0.0127036	0.99989	-1.60663	0.0492831	-0.235742	0.999931	translation
ABCA7	Y						Y									Y		2.44545	0.00420122	1.44949	0.228708	3.28777	0.0800621	4.85	0.121246	translation		2.28675	0.000232674	1.20698	0.0106734	3.44549	0.0156786	2.4426	0.0311811	translation		-0.463105	0.0832606	0.262017	0.999885	-0.292947	0.243976	-0.303045	0.971864	background		-1.01399	0.0461251	0.0634201	0.99989	-1.00103	0.0448553	-0.134132	0.999931	translation
ACTN1											Y		Y					-0.178177	0.610023	0.353502	0.983338	-0.237932	0.553734	1.02834	0.605259	background		0.848463	0.0306928	1.02667	0.00767898	1.11806	0.122706	1.33834	0.0775994	abundance		1.32661	0.00640557	0.207251	0.999885	1.2777	0.0109909	-5.19811	0.248811	translation		0.282121	0.46879	0.0782478	0.99989	0.285516	0.480256	0.109772	0.999931	background
ACTN2											Y				Y			-1.24965	0.215257	1.09998	0.658935	-1.57812	0.382147	1.30064	0.615956	background		0.954085	0.0585529	1.16056	0.0876706	0.0408694	0.949312	0.298711	0.554551	abundance		2.95988	0.0522493	0.712236	0.999885	1.59813	0.192398	-0.0408975	0.997192	background		2.02292	0.0571194	0.605412	0.99989	1.8649	0.0807116	0.154957	0.999931	translation
ACTN4													Y					-0.554582	0.125739	-0.140169	0.995906	-0.553888	0.223626	0.402309	0.952369	background		0.352888	0.34001	0.326279	0.203386	0.574582	0.2723	0.485832	0.204925	background		1.21478	0.00520103	0.165337	0.999885	1.19797	0.0122817	-3.58557	0.878534	translation		0.0396581	0.90697	0.0990669	0.99989	0.0631656	0.848841	0.110394	0.999931	background
ACTR10																		0.271184	0.424359	0.529937	0.911608	0.162501	0.675615	-0.688025	0.707929	background		-0.32028	0.375164	0.360958	0.306708	-0.16176	0.725234	-0.297895	0.354199	background		0.00856075	0.972647	0.11334	0.999885	-0.153492	0.512178	0.107874	0.990645	background		0.00027191	0.998958	-0.0322032	0.99989	0.00297616	0.991012	-0.0323476	0.999931	background
ACTR1A														Y		Y		0.868134	0.0588567	-0.0427499	0.996151	0.845085	0.158959	0.475545	0.817813	background		0.843599	0.0403435	-0.00409342	0.987298	0.83913	0.145652	0.204391	0.57561	background		-0.838695	0.016837	0.043326	0.999885	-0.85945	0.027117	0.723947	0.897177	translation		-0.828368	0.0470348	-0.0290388	0.99989	-0.835025	0.048427	-0.189623	0.999931	translation
PAQR5	Y										Y		Y					2.80248	0.00400325	2.49489	0.0706079	3.26165	0.0958603	6.12541	0.259181	translation		0.715308	0.0988774	2.17496	0.00131174	-0.296561	0.914676	2.07864	0.0246415	abundance		1.46745	0.0209127	0.156628	0.999885	1.42763	0.0304754	-1.50988	0.922299	translation		NA	NA	NA	NA	NA	NA	NA	NA	NA
ACTR2															Y			-0.470399	0.278748	0.0860908	0.995906	-0.434607	0.309539	-1.01239	0.569056	background		-0.619984	0.16189	0.368445	0.51349	-0.419584	0.484254	-0.126481	0.846969	background		0.503107	0.0533446	-0.224583	0.999885	0.46918	0.093483	1.83535	0.678638	background		0.639963	0.0824377	-0.0337308	0.99989	0.63078	0.0700426	0.908755	0.999931	translation
ACTR3																		-0.283314	0.396008	0.499328	0.961027	-0.298201	0.452205	9.56002	0.038417	background		-0.39496	0.325423	0.581614	0.139423	-0.0559405	0.930765	0.365477	0.417741	background		0.371111	0.108681	-0.284714	0.999885	0.338255	0.18573	1.15263	0.87887	background		0.447998	0.116607	-0.103118	0.99989	0.460342	0.108712	-0.902789	0.999931	background
ACTR3B																		-0.143393	0.677865	0.00981487	0.9987	-0.14827	0.70362	0.258564	0.902509	background		-0.241279	0.511152	0.338158	0.126888	-0.481172	0.387382	0.378821	0.254541	background		-0.0109716	0.962964	-0.00919526	0.999885	-0.0106185	0.96707	-0.00161319	0.99946	background		0.0797286	0.761632	-0.0583003	0.99989	0.102037	0.68708	-0.103768	0.999931	background
ACTR3C												Y						-2.01208	0.0158643	-1.4946	0.210501	1.18335	0.142755	-0.652928	0.724345	background		-1.83557	0.00144243	-1.83217	0.00169407	1.60435	0.312853	-1.14221	0.0695167	abundance		0.376044	0.343837	-0.0644867	0.999885	0.490845	0.0800181	-0.273668	0.974785	background		0.172022	0.705519	-0.0915482	0.99989	0.210848	0.644099	-0.123365	0.999931	background
ACTR5										Y								0.119554	0.726619	-0.0275004	0.998216	0.120507	0.75942	-0.158354	0.951632	background		-0.347215	0.336032	-0.76174	0.0129673	-0.11153	0.858194	-0.729719	0.0913153	buffering		0.177429	0.453236	0.21991	0.999885	0.147739	0.57896	-0.00481069	0.999241	background		-0.319806	0.167911	-0.0365195	0.99989	-0.323441	0.16702	-0.569733	0.999931	background
ACTR6								Y										-0.367351	0.285729	-0.375081	0.985838	-0.334826	0.405179	3.79465	0.126387	background		-0.898135	0.0303483	0.139999	0.740674	-0.863792	0.140213	-0.392256	0.610103	translation		-0.102847	0.691403	-0.0264609	0.999885	-0.0940022	0.732178	0.0894686	0.993092	background		0.053181	0.884751	0.015719	0.99989	0.0521482	0.886933	-0.00770776	0.999931	background
ACTR8													Y					-0.367087	0.279066	0.0443722	0.995984	-0.370243	0.364406	3.59186	0.144949	background		-0.0860825	0.827522	0.305418	0.32756	0.170584	0.726051	0.230379	0.478872	background		0.670194	0.0176615	0.120316	0.999885	0.670341	0.0365671	0.164477	0.997054	translation		0.215385	0.388759	-0.0856365	0.99989	0.218332	0.395983	-0.105291	0.999931	background
ACVR1											Y		Y		Y			0.378989	0.320801	1.61048	0.25562	-0.100344	0.840672	0.798735	0.701549	background		1.52467	0.00238758	1.94898	0.00269513	1.01628	0.268931	1.55227	0.207958	abundance		1.62334	0.00661529	-0.184578	0.999885	1.81619	0.00995295	-1.58304	0.465268	translation		0.812391	0.111431	0.1488	0.99989	0.736186	0.121246	-0.293701	0.999931	translation
EEF1D	Y													Y		Y		2.05925	0.020281	-0.882578	0.682783	3.25007	0.0814578	-2.34522	0.241174	translation		1.11659	0.0935385	-0.651768	0.139256	0.905788	0.476242	-0.59141	0.320949	background		-1.45223	0.00479964	0.365391	0.999885	-1.3524	0.0148117	0.11696	0.99263	translation		-1.95607	0.0461251	0.278044	0.99989	-2.15693	0.0448553	1.30648	0.454388	translation
SLC35E4	Y										Y					Y		2.35148	0.00549363	1.62033	0.159649	3.23664	0.0954082	2.87658	0.245948	translation		1.67209	0.00147176	0.774519	0.0106518	1.26212	0.171152	0.746284	0.0820644	abundance		-0.306293	0.224393	-0.377512	0.999885	-0.175301	0.496197	0.105166	0.991545	background		-0.857023	0.0461251	-0.0389995	0.99989	-0.864655	0.0448553	-0.352836	0.999931	translation
ACVR2B								Y										-2.11808	0.00946792	-1.13773	0.400987	-1.87926	0.159566	-1.08819	0.552853	background		-1.09678	0.00962104	-0.287686	0.400873	-1.20592	0.0580422	-2.8487	0.0241079	translation		0.133849	0.5833	0.0153697	0.999885	0.133811	0.629581	0.0133154	0.999241	background		0.221351	0.473506	-0.127978	0.99989	0.209734	0.512406	-0.10532	0.999931	background
ACY1										Y								1.69982	0.0960736	0.100525	0.995906	1.64298	0.257056	-0.327789	0.912947	background		0.874247	0.0979019	-1.47355	0.0394228	1.00912	0.38758	-1.53493	0.105298	buffering		1.26141	0.16268	-0.0741062	0.999885	1.25302	0.213987	-0.0174151	0.999241	background		NA	NA	NA	NA	NA	NA	NA	NA	NA
ACYP1														Y				-0.304219	0.551061	0.0324419	0.998216	-0.317617	0.583853	0.392913	0.876327	background		0.124138	0.743686	0.133809	0.694216	0.0740469	0.886224	0.0430513	0.919028	background		-1.05457	0.0890988	0.0360658	0.999885	-1.06825	0.0993681	0.629432	0.971864	translation		-0.147965	0.737095	0.270984	0.99989	-0.211808	0.60659	0.407335	0.999931	background
ACYP2																		-0.586014	0.191232	-0.247008	0.992149	-0.570682	0.355939	-0.205634	0.938788	background		0.177569	0.671925	0.17527	0.660123	0.0361833	0.947706	0.0465279	0.910097	background		-0.27231	0.533769	0.200679	0.999885	-0.515498	0.189815	0.336346	0.967033	background		0.586306	0.0848612	0.317708	0.99989	0.559156	0.115368	0.230406	0.999931	background
CEND1	Y						Y											2.87707	0.0026981	2.31357	0.0454545	3.23345	0.0800621	7.30228	0.279988	translation		1.98439	0.00152378	0.851988	0.0296562	2.27411	0.104482	0.99571	0.20513	translation		-0.248851	0.448883	-0.0304265	0.999885	-0.304299	0.31462	-0.112971	0.990645	background		-0.189088	0.50718	0.00736063	0.99989	-0.183525	0.436644	-0.165524	0.999931	background
ADA2												Y						-0.852695	0.0524213	-0.848907	0.748951	-0.616507	0.19938	1.90399	0.347677	background		-0.996479	0.0195033	-1.75634	0.00122609	-0.420855	0.82288	-1.67753	0.0355085	abundance		-0.37377	0.0972488	-0.100348	0.999885	-0.376671	0.143797	-2.71236	0.710548	background		0.14607	0.594384	-0.145771	0.99989	0.15998	0.564345	-0.24542	0.999931	background
PCSK2	Y										Y			Y		Y		2.9981	0.00279743	1.27143	0.462035	3.1867	0.0849164	6.6387	0.532534	translation		2.67175	0.000158033	1.18509	0.00269513	-4.54008	0.025326	1.01308	0.048815	abundance		-1.44817	0.00569149	0.309491	0.999885	-1.29301	0.0158844	0.0197429	0.999241	translation		-1.14965	0.0489686	0.0648064	0.99989	-1.13869	0.0536175	-0.367335	0.999931	translation
DCT	Y												Y					6.1215	0.00246911	5.25677	0.0116002	3.18313	0.0991109	-4.54659	0.313124	translation		NA	NA	NA	NA	NA	NA	NA	NA	NA		1.19442	0.103572	0.00488564	0.999885	1.19199	0.104855	-0.684134	0.965556	translation		NA	NA	NA	NA	NA	NA	NA	NA	NA
CACNA2D1	Y						Y								Y			3.66145	0.00215631	3.3884	0.0671163	3.08495	0.0800621	-16.9767	0.0970328	translation		3.64765	3.29849e-06	3.11177	0.0405975	3.70696	0.0115156	9.60144	0.187018	translation		NA	NA	NA	NA	NA	NA	NA	NA	NA		0.971667	0.14633	-0.0599467	0.99989	0.994141	0.103966	-0.999784	0.999931	translation
ADAM12					Y						Y		Y		Y			2.35282	0.00988325	4.24949	0.0513202	1.25545	0.142768	-3.07748	0.444148	abundance		0.848509	0.0450783	1.87266	0.0071567	1.88723	0.0699257	2.6115	0.0290545	abundance		1.4076	0.0220183	-0.197992	0.999885	1.38778	0.0469717	-0.123246	0.99263	translation		1.03514	0.171914	-0.117657	0.99989	1.07317	0.127445	-1.1119	0.999931	translation
ADAM15														Y		Y		1.82426	0.0136473	0.380891	0.959692	2.35784	0.0980215	0.599157	0.752133	background		1.05532	0.0304241	-0.0429232	0.860909	0.947933	0.149524	0.162869	0.613978	background		-1.46804	0.0126667	-0.308476	0.999885	-1.39147	0.0321075	-0.270562	0.98166	translation		-0.982894	0.0887288	-0.134547	0.99989	-0.890903	0.118144	0.0178833	0.999931	translation
ADAM17													Y		Y			-0.924514	0.0788498	0.796141	0.893272	-0.989542	0.201776	1.3836	0.665941	background		-0.726746	0.246562	0.329455	0.537134	-0.482769	0.639869	0.154744	0.813233	background		2.02293	0.0118683	0.0497716	0.999885	2.01163	0.0223247	-0.930055	0.979753	translation		1.6092	0.0461251	0.162896	0.99989	1.58772	0.0448553	-0.963691	0.999931	translation
ADAM19											Y							0.0296071	0.944544	0.669606	0.813691	0.753574	0.155436	0.69643	0.697556	background		1.894	0.00121435	1.56986	0.0025042	1.30023	0.558733	1.44479	0.0649256	abundance		0.479619	0.290609	-0.365104	0.999885	0.412606	0.453153	-0.299311	0.983488	background		0.04716	0.933545	-0.176557	0.99989	-0.190181	0.67281	-0.161093	0.999931	background
SARDH	Y															Y		2.49682	0.00426454	1.775	0.146502	3.04423	0.0893523	6.65803	0.131014	translation		-0.0474097	0.906676	-0.53783	0.135682	0.163897	0.779066	-0.517657	0.24613	background		-0.0244627	0.921497	0.468753	0.999885	-0.119455	0.640452	0.523718	0.920777	background		-0.993253	0.0461251	0.110618	0.99989	-0.961936	0.0448553	-0.472784	0.999931	translation
ADAM23								Y					Y		Y			-0.686065	0.14023	0.36761	0.967976	-0.373892	0.397158	-0.32142	0.878404	background		-1.11225	0.011495	-0.242036	0.353249	-1.3345	0.05531	-0.871958	0.135684	translation		1.03045	0.00800685	-0.321001	0.999885	1.09242	0.0163497	-0.466827	0.966167	translation		0.861293	0.0527347	-0.137606	0.99989	0.798817	0.0546574	0.493117	0.999931	translation
ADAM8										Y								-0.585719	0.528893	-0.540042	0.886353	-4.60673	0.110612	-0.570609	0.7591	background		-0.123308	0.762009	-1.24504	0.00599847	0.578083	0.41234	-1.21971	0.0431842	buffering		0.7424	0.524975	0.335342	0.999885	2.61612	0.10071	0.356257	0.952156	background		-0.600742	0.53445	0.389118	0.99989	-1.09318	0.302294	0.436821	0.999931	background
ADAM9											Y		Y		Y			0.732484	0.271619	0.88111	0.79166	0.699847	0.516218	0.844855	0.754158	background		1.29215	0.00902952	2.62205	0.00863646	1.57669	0.206656	2.98226	0.115018	abundance		1.66439	0.0306269	-0.110999	0.999885	1.70313	0.039848	-1.05529	0.928089	translation		1.43506	0.0522222	-0.151791	0.99989	1.43699	0.0603555	-0.177061	0.999931	translation
MLXIPL	Y															Y		2.92886	0.00564343	1.49427	0.268614	3.02001	0.109934	1.73878	0.682926	translation		0.660512	0.168927	0.826886	0.102701	-0.290105	0.597169	0.351832	0.359193	background		-0.554215	0.221698	0.492003	0.999885	-0.665201	0.207905	0.635239	0.928089	background		-0.688422	0.0984516	0.153409	0.99989	-0.676917	0.115102	-0.12354	0.999931	translation
ADAMTS10												Y						NA	NA	NA	NA	NA	NA	NA	NA	NA		-1.82469	0.00671729	-1.85153	0.0102319	-0.466518	0.736196	-1.37861	0.111334	abundance		NA	NA	NA	NA	NA	NA	NA	NA	NA		NA	NA	NA	NA	NA	NA	NA	NA	NA
ABHD11	Y						Y							Y				1.84557	0.0113839	1.14865	0.399518	2.98191	0.127704	1.72744	0.372187	translation		1.54524	0.00372395	0.620359	0.0295077	2.0979	0.128053	0.726304	0.134805	translation		-0.829671	0.0125892	0.364462	0.999885	-0.757164	0.033943	-0.996165	0.882424	translation		-0.575222	0.0946042	0.175104	0.99989	-0.380901	0.224003	-0.000449825	0.999931	background
ADAMTS13																Y		0.338177	0.513747	-0.386979	0.959692	1.1191	0.159566	-0.50231	0.793373	background		0.145453	0.695344	0.573853	0.171241	-0.0259892	0.958113	0.354049	0.405899	background		0.132875	0.832838	0.588285	0.999885	-0.545318	0.404934	0.540697	0.905966	background		-0.510881	0.215958	0.129911	0.99989	-0.637596	0.113417	0.311798	0.999931	translation
ADAMTS14					Y						Y							4.55309	0.00347537	4.43953	0.00736053	0.391435	0.39663	-0.374689	0.853744	abundance		4.4696	1.63849e-06	3.92519	0.000319673	1.28468	0.441083	2.00727	0.0620065	abundance		0.776914	0.0776178	0.529747	0.999885	-0.0643854	0.845788	0.145545	0.990095	background		-0.40013	0.600039	0.239717	0.99989	-0.464145	0.551788	0.348926	0.999931	background
ANKRD53	Y						Y											3.70252	0.00173673	2.66925	0.0241795	2.94674	0.12804	2.0009	0.360768	translation		2.31265	0.00118333	0.66	0.167642	1.34432	0.0603863	-0.782373	0.111334	translation		-0.0510181	0.807241	0.0602273	0.999885	-0.044018	0.853335	-0.328465	0.962497	background		NA	NA	NA	NA	NA	NA	NA	NA	NA
TMED3	Y										Y			Y				2.15405	0.00763195	0.926387	0.574639	2.94586	0.11274	1.11664	0.536605	translation		1.81354	0.00192019	0.66917	0.0289856	3.27548	0.0366254	1.04431	0.0627807	abundance		-1.50737	0.00566004	-0.352157	0.999885	-1.59772	0.0132291	-0.719621	0.928089	translation		-0.643677	0.176175	-0.136583	0.99989	-0.476099	0.306858	-0.0426564	0.999931	background
ADAMTS2													Y					1.55885	0.0813168	1.18161	0.410639	-1.56672	0.0980215	0.596891	0.745474	background		NA	NA	NA	NA	NA	NA	NA	NA	NA		1.33799	0.0383684	-1.03996	0.999885	1.66053	0.0167979	-3.83915	0.536316	translation		NA	NA	NA	NA	NA	NA	NA	NA	NA
ADAMTS20								Y					Y		Y			-1.59568	0.0203514	-1.35878	0.474492	-1.59911	0.135688	-1.37596	0.736592	background		-2.46576	0.000222119	-1.10975	0.224388	-2.87524	0.0188193	-5.17611	0.0394176	translation		2.21657	0.0052544	0.861434	0.999885	2.15711	0.0131684	-0.15307	0.997459	translation		1.2164	0.0473407	-0.384937	0.99989	1.31502	0.0454079	-1.45841	0.869057	translation
ADAMTS3													Y		Y			0.237631	0.612526	1.04585	0.704835	0.670247	0.241029	1.47814	0.453059	background		-0.881782	0.0660906	0.164443	0.607972	-0.647741	0.288688	-0.170446	0.671022	background		1.37021	0.0107691	-0.292484	0.999885	1.25848	0.0295302	0.211197	0.990645	translation		0.849224	0.0556204	0.0976662	0.99989	0.875457	0.0480305	1.33687	0.80914	translation
ADAMTS4							Y											NA	NA	NA	NA	NA	NA	NA	NA	NA		3.48333	4.1327e-06	2.49486	0.00134248	2.68278	0.0151719	-7.88216	0.0137584	translation		NA	NA	NA	NA	NA	NA	NA	NA	NA		NA	NA	NA	NA	NA	NA	NA	NA	NA
ADAMTS5													Y		Y			-0.475167	0.542457	0.216145	0.995906	-0.470627	0.687568	0.207009	0.95151	background		NA	NA	NA	NA	NA	NA	NA	NA	NA		2.80249	0.00903632	0.601279	0.999885	2.21409	0.00995295	-2.19693	0.340863	translation		1.76016	0.0527347	0.192494	0.99989	1.71779	0.0614547	-0.288811	0.999931	translation
ADAMTS6													Y		Y			-0.33756	0.435712	1.15717	0.563635	-0.121691	0.842343	0.904363	0.69128	background		-1.02589	0.190212	0.140798	0.784635	-0.684696	0.258365	-0.250741	0.449354	background		0.842843	0.043904	-0.316543	0.999885	0.865713	0.0641275	-1.3704	0.97344	translation		0.678254	0.0732252	-0.135683	0.99989	0.662229	0.0828967	0.417814	0.999931	translation
ADAMTS7																Y		-0.243195	0.465701	-0.899826	0.691588	-0.205666	0.596835	3.58252	0.202683	background		0.706272	0.0783443	-0.0921794	0.708442	0.559889	0.26007	0.24051	0.441241	background		-0.390688	0.0915667	0.222657	0.999885	-0.363979	0.16112	-0.0634378	0.995281	background		-1.03519	0.0461251	0.0572082	0.99989	-1.04546	0.0448553	1.17666	0.999931	translation
ADAMTS8																Y		0.184192	0.603373	-0.594503	0.891322	0.245723	0.570133	-0.797837	0.697556	background		0.393801	0.446813	-0.106593	0.733746	0.426699	0.617923	-0.123692	0.764924	background		0.0394359	0.91294	-0.0150371	0.999885	0.0446528	0.872908	-0.104671	0.99263	background		-0.707622	0.167002	0.321705	0.99989	-0.772813	0.144227	0.748043	0.999931	translation
ADAMTS9								Y					Y		Y			0.815983	0.0494086	2.66507	0.157537	0.879999	0.130727	12.7776	0.159163	background		-0.861964	0.0358519	0.943964	0.113801	-1.11084	0.0894925	2.05908	0.0880748	translation		1.6317	0.00545255	0.0148137	0.999885	1.63819	0.0109877	1.40572	0.840031	translation		0.726072	0.119099	-0.183647	0.99989	0.759346	0.094463	-1.27233	0.999931	translation
ADAMTSL1																		NA	NA	NA	NA	NA	NA	NA	NA	NA		1.62523	0.0377758	0.399605	0.334284	1.62427	0.270704	0.39913	0.518013	background		NA	NA	NA	NA	NA	NA	NA	NA	NA		NA	NA	NA	NA	NA	NA	NA	NA	NA
ADAMTSL2																		0.603883	0.475355	-0.103175	0.995906	0.650438	0.581825	-0.305396	0.918146	background		1.12518	0.119076	-0.836102	0.109746	1.81887	0.237488	-1.01027	0.15936	background		NA	NA	NA	NA	NA	NA	NA	NA	NA		-0.437273	0.600737	0.671254	0.99989	-0.740042	0.39275	0.811879	0.999931	background
ADAMTSL4					Y						Y							2.51443	0.00494047	2.29675	0.0655265	1.3268	0.104748	-2.38422	0.285976	abundance		3.42444	1.26415e-05	2.5336	0.00132814	1.9942	0.182482	1.41877	0.177147	abundance		0.199201	0.4678	-0.104387	0.999885	0.228857	0.403558	-0.479679	0.950473	background		-0.296122	0.309703	0.00441735	0.99989	-0.298432	0.198353	0.467723	0.977145	background
ADAMTSL5											Y							NA	NA	NA	NA	NA	NA	NA	NA	NA		1.97257	0.00200059	2.18009	0.0392734	2.28299	0.105028	2.81851	0.118904	abundance		NA	NA	NA	NA	NA	NA	NA	NA	NA		NA	NA	NA	NA	NA	NA	NA	NA	NA
ADAP1																		2.08419	0.0131926	0.931467	0.579881	1.3971	0.262402	0.714198	0.730753	background		1.07273	0.0197146	-0.333463	0.204686	0.765603	0.242168	-0.0990978	0.829978	background		-0.0474873	0.927386	-0.127776	0.999885	-0.0171593	0.975798	-0.122506	0.990645	background		-0.580731	0.201286	0.0233532	0.99989	-0.586785	0.216705	0.0541021	0.999931	background
ADAP2					Y						Y		Y					1.34063	0.0770421	3.44999	0.0212092	-1.8055	0.164123	2.19887	0.286144	abundance		1.58713	0.00888832	2.26662	0.00394796	1.05052	0.38329	2.12328	0.0525383	abundance		1.1594	0.0672838	-0.074255	0.999885	1.12061	0.0444392	1.29731	0.810613	translation		NA	NA	NA	NA	NA	NA	NA	NA	NA
ADAR																		-0.346834	0.314356	-0.11869	0.995906	-0.214557	0.581013	0.184453	0.936483	background		-0.410801	0.256773	0.022985	0.914972	-0.430966	0.373282	0.0867891	0.782389	background		0.581324	0.0596463	-0.195869	0.999885	1.66128	0.0101925	-0.263019	0.979293	background		0.0197652	0.943583	-0.0747714	0.99989	0.00744463	0.979619	-0.073856	0.999931	background
ADARB1													Y					1.0978	0.0236514	1.14554	0.422928	1.31494	0.104748	3.7254	0.201185	background		0.0882959	0.820431	0.474582	0.110405	0.524585	0.296976	0.541384	0.144178	background		1.08948	0.010055	0.104712	0.999885	1.07317	0.0207526	-1.26896	0.948696	translation		0.400786	0.167427	0.0395138	0.99989	0.38611	0.175697	-0.18888	0.999931	background
ADARB2						Y						Y	Y					-3.45923	0.00331627	-2.50594	0.0396167	-3.1515	0.153798	-2.15091	0.389324	abundance		-3.10869	0.00375645	-1.61778	0.00160249	-14.0068	0.0382072	-1.81155	0.02395	abundance		1.22904	0.0240048	-0.0270771	0.999885	1.20358	0.0254528	0.65443	0.86557	translation		-0.147989	0.7986	0.160827	0.99989	-0.248367	0.617564	0.236729	0.999931	background
ADAT1													Y					-0.862155	0.0555249	-0.133994	0.995906	-0.854663	0.161588	-0.0359799	0.990906	background		-0.711755	0.0678873	-0.0284907	0.891227	-0.584068	0.236532	0.0874601	0.76485	background		1.05477	0.023348	0.271246	0.999885	1.15874	0.0383685	0.571303	0.928089	translation		0.380038	0.221046	0.125021	0.99989	0.365362	0.256393	0.0586756	0.999931	background
ADAT2								Y										-0.922264	0.0761426	-0.399351	0.974882	-0.891809	0.224434	-0.161261	0.968744	background		-1.06419	0.0156934	-0.0583202	0.905097	-1.09695	0.0733085	-1.60992	0.0473944	translation		0.417611	0.356712	0.524203	0.999885	0.312008	0.531566	0.227039	0.990645	background		0.553855	0.150343	0.545621	0.99989	0.456068	0.240124	0.12317	0.999931	background
NUDT14	Y						Y							Y		Y		2.27382	0.00559252	0.913274	0.599437	2.94576	0.0860928	2.76584	0.23557	translation		1.53804	0.00672896	0.392092	0.175684	1.67457	0.113151	0.474869	0.387787	translation		-1.08273	0.00911337	-0.0401745	0.999885	-1.11123	0.0157377	-0.793073	0.81653	translation		-0.782751	0.114521	0.027836	0.99989	-0.772944	0.132588	-0.0366222	0.999931	translation
ARAP1	Y										Y					Y		2.42269	0.00513035	1.53695	0.202702	2.94116	0.102891	2.91715	0.312454	translation		2.40279	0.00013648	1.45332	0.002199	5.90593	0.00621702	2.43754	0.0155685	abundance		0.441888	0.0780697	0.233243	0.999885	0.381985	0.140045	-1.34904	0.536316	background		-0.744943	0.0467309	0.0530331	0.99989	-0.724661	0.0474161	-0.386855	0.999931	translation
ADCK2											Y							1.95118	0.0116801	1.13098	0.444066	0.992033	0.252368	-0.25035	0.92363	background		2.56839	0.000285461	1.79182	0.00110848	10.5766	0.00932658	2.31633	0.0171551	abundance		-0.301332	0.447739	-0.289667	0.999885	-0.216631	0.598877	-0.0255794	0.999239	background		-0.424063	0.266974	-0.192815	0.99989	-0.272265	0.437638	0.00390082	0.999931	background
HRAS	Y															Y		2.37046	0.0227233	1.08814	0.850424	2.93601	0.0860928	5.37575	0.103203	translation		1.30107	0.192728	0.674343	0.0645634	5.26687	0.0115156	0.875177	0.0580038	background		-0.90019	0.257707	2.05008	0.999885	-1.17898	0.277634	2.38953	0.771687	background		-1.92386	0.0550022	-0.404191	0.99989	-2.04396	0.048841	-1.86547	0.999931	translation
MDGA1	Y										Y					Y		3.10218	0.00228014	2.61199	0.0370092	2.91748	0.0800621	-35.7389	0.00440494	translation		2.04803	0.00128269	1.17601	0.00505497	3.43436	0.16693	1.36607	0.0590519	abundance		-0.174992	0.555843	-0.289176	0.999885	-0.0841543	0.777023	-0.0219571	0.998709	background		-0.720189	0.0467309	-0.149877	0.99989	-0.704589	0.0479294	0.266856	0.999931	translation
ADCY2					Y						Y							3.49054	0.0196384	2.79274	0.0351622	-2.1606	0.128368	1.26407	0.495595	abundance		3.92223	4.61946e-06	3.51838	0.00080146	2.00751	0.171897	1.4487	0.379264	abundance		-0.023122	0.976969	-0.247941	0.999885	-0.974938	0.11935	-0.251553	0.979753	background		0.194196	0.864233	-0.0155517	0.99989	0.207432	0.841846	-0.0660204	0.999931	background
ADCY3										Y								0.205976	0.568955	-0.164592	0.995906	0.258424	0.516147	-0.744086	0.685855	background		-0.561429	0.156983	-1.04585	0.0100937	-1.99976	0.0485407	-1.34589	0.0317052	buffering		-0.0517337	0.844092	-0.343785	0.999885	0.0472251	0.848341	-0.189094	0.988274	background		-0.442205	0.106468	-0.0637478	0.99989	-0.422259	0.0917647	0.932368	0.591115	background
SNTA1	Y															Y		2.25898	0.00522556	1.09672	0.440773	2.91401	0.0850105	3.54948	0.167051	translation		0.863239	0.0526991	0.0393917	0.885996	0.925473	0.136134	0.318713	0.368832	background		-0.987305	0.0128592	-0.0473068	0.999885	-1.07327	0.0142361	-0.526209	0.882003	background		-0.841957	0.0779335	0.0224218	0.99989	-0.84975	0.0850927	0.14062	0.999931	translation
CALY	Y						Y											2.2996	0.030747	0.738615	0.79166	2.9017	0.134602	1.18289	0.611168	translation		2.81182	2.59652e-05	1.59423	0.0857224	2.90897	0.0173226	4.65996	0.205143	translation		-1.48816	0.19171	0.467926	0.999885	0.0324314	0.960713	0.0937345	0.990893	background		NA	NA	NA	NA	NA	NA	NA	NA	NA
ADCY7												Y						-0.846613	0.239752	-0.72157	0.895861	-0.247336	0.55737	0.273537	0.897983	background		-1.16297	0.00735986	-1.58004	0.0014795	-2.29551	0.0299459	-2.09818	0.0203367	abundance		0.267065	0.320285	0.0477639	0.999885	0.241932	0.407846	-0.0523131	0.995281	background		-0.116658	0.879302	-0.150271	0.99989	-0.0072293	0.988503	-0.043845	0.999931	background
ADCY9											Y		Y					0.632331	0.112751	1.46589	0.29228	0.901152	0.181484	2.39748	0.296918	background		0.950184	0.0194596	0.972667	0.0159293	0.579437	0.312655	0.148668	0.771483	abundance		1.37115	0.0102397	-0.402808	0.999885	1.34804	0.0242077	0.00711999	0.999377	translation		0.309767	0.499442	-0.199615	0.99989	0.222319	0.622796	-0.0611317	0.999931	background
ADCYAP1R1												Y						-1.50203	0.0174457	-1.64726	0.274434	-0.859823	0.135349	2.07221	0.293225	background		-1.73351	0.00206058	-2.17513	0.00137065	-1.31425	0.542865	-2.07779	0.038454	abundance		0.0140527	0.964642	-0.441204	0.999885	0.146205	0.563945	-0.47996	0.928089	background		-0.215823	0.513049	-0.230369	0.99989	-0.160937	0.606297	0.047142	0.999931	background
ADD1																		-0.0525486	0.880722	-0.12921	0.995906	-0.0643586	0.873392	-0.236771	0.921405	background		0.0281109	0.940838	-0.213079	0.30081	0.162897	0.739586	-0.221157	0.459207	background		0.450909	0.0690951	-0.00917326	0.999885	0.452687	0.0943598	-2.24214	0.314296	background		-0.381016	0.144835	-0.0326351	0.99989	-0.387125	0.141827	-0.39588	0.999931	background
ADD2													Y					-0.981034	0.0342956	-0.829804	0.74723	-0.790495	0.148961	2.39403	0.38822	background		-0.406859	0.25072	-0.367598	0.109137	-0.402272	0.409519	-0.361404	0.393883	background		0.941551	0.0176589	0.0977054	0.999885	0.911888	0.0177772	-2.96825	0.254669	translation		0.232632	0.463503	-0.0904497	0.99989	0.245735	0.442788	-0.215259	0.999931	background
CYGB	Y										Y			Y				1.85489	0.00990226	1.50954	0.206328	2.89261	0.099257	2.63777	0.259589	translation		1.92522	0.00216747	1.19894	0.00491257	1.71677	0.250693	1.17398	0.0748563	abundance		-0.676066	0.0719558	-0.318783	0.999885	-0.794034	0.0784352	-0.47469	0.938573	translation		-0.565981	0.146058	-0.130694	0.99989	-0.573446	0.163633	-0.14734	0.999931	background
ADGRA2							Y						Y					0.612328	0.0989552	0.806	0.821478	0.614001	0.194613	73.4522	0.00116474	background		1.58912	0.00331801	0.843267	0.11771	1.88518	0.0623936	1.59808	0.172335	translation		0.927712	0.0127821	-0.0189131	0.999885	0.925508	0.0252602	1.5221	0.86427	translation		0.174082	0.6659	0.105747	0.99989	0.169824	0.686654	0.0819492	0.999931	background
CC2D1B	Y										Y							1.87083	0.0109274	1.55559	0.186026	2.87895	0.138785	2.26029	0.316229	translation		1.11663	0.0105823	0.791616	0.0124238	2.23528	0.0650087	1.11031	0.0514782	abundance		0.676805	0.0261489	0.490012	0.999885	0.765965	0.0388597	1.41336	0.818665	background		-0.23216	0.581903	0.163752	0.99989	-0.238752	0.605108	0.166208	0.999931	background
ADGRB1						Y							Y					-1.87114	0.0151701	-2.30754	0.0869748	-1.03369	0.302199	-0.616698	0.861825	abundance		0.141345	0.737343	-0.33208	0.335918	-0.261694	0.570486	-0.220522	0.457523	background		1.26152	0.00556352	0.504729	0.999885	1.32759	0.0109877	7.50294	0.300125	translation		-0.0990038	0.829677	0.549461	0.99989	-0.22718	0.624578	0.588002	0.999931	background
ADGRB2																Y		0.424658	0.389781	-0.850404	0.764065	0.860376	0.247518	-1.25536	0.532492	background		1.39133	0.0135095	0.512591	0.0661206	3.00533	0.0238838	0.814175	0.0727531	background		-0.338225	0.464144	-0.181898	0.999885	-0.248329	0.616132	-0.0719126	0.995281	background		-0.855446	0.185671	-0.0280107	0.99989	-0.833283	0.130411	0.454638	0.999931	translation
ADGRB3						Y							Y					-2.96057	0.00946792	-1.69781	0.149598	-3.08188	0.288253	-1.74434	0.470931	abundance		-0.57402	0.191099	0.349959	0.522334	-0.307199	0.542685	-0.262139	0.535695	background		1.48094	0.00573911	0.0653818	0.999885	1.48241	0.0131684	0.449388	0.99376	translation		0.808868	0.113309	-0.286865	0.99989	0.791454	0.158027	-0.263332	0.999931	background
DEPP1	Y										Y					Y		2.21894	0.00625521	1.58505	0.210286	2.87596	0.0922545	5.24074	0.163175	translation		1.65036	0.00181716	1.10794	0.00472385	2.86767	0.0377347	1.33435	0.0534526	abundance		0.221042	0.31732	-0.321809	0.999885	0.250939	0.321153	-0.961199	0.80503	background		-0.589232	0.0833958	-0.206774	0.99989	-0.590733	0.0967082	-0.218073	0.999931	translation
HS1BP3	Y													Y		Y		2.86553	0.00335933	1.78599	0.132815	2.86547	0.103866	1.78576	0.641784	translation		0.740787	0.0660906	-0.164148	0.439444	0.390323	0.43985	0.039527	0.902655	background		-0.929796	0.0206781	0.0919363	0.999885	-0.938884	0.0388812	0.205023	0.990095	translation		-0.890697	0.047039	-0.0272778	0.99989	-0.888093	0.0498608	0.0791025	0.999931	translation
ADGRG1																		-0.614265	0.113469	-0.644686	0.885191	-0.466897	0.280795	1.90044	0.324144	background		0.118737	0.755729	-0.34823	0.113404	-0.814997	0.134209	-0.312875	0.302091	background		0.145321	0.544028	-0.219455	0.999885	0.197377	0.421452	-0.664758	0.860418	background		-0.2942	0.233527	-0.0751654	0.99989	-0.282201	0.238542	0.545715	0.999931	background
ADGRG6											Y		Y		Y			0.727405	0.0705166	2.16524	0.407388	0.794699	0.153438	7.23429	0.269984	background		1.01004	0.101429	2.06008	0.0329068	1.24482	0.455376	2.15457	0.116112	abundance		1.88421	0.00614128	-0.786331	0.999885	1.59412	0.0153328	1.81992	0.87508	translation		1.46946	0.0470348	-0.268794	0.99989	1.49665	0.0479297	-1.08423	0.999931	translation
POLR1H	Y													Y		Y		2.94365	0.00276032	0.451014	0.961827	2.86055	0.0814578	-12.9195	0.0243304	translation		-0.386332	0.637107	0.443986	0.653154	0.139885	0.845314	0.161071	0.748639	background		-3.95075	0.00695313	0.0677552	0.999885	-3.92311	0.0133014	-1.72994	0.85996	translation		-2.94457	0.0964125	-0.547857	0.99989	-3.07957	0.10115	-0.999851	0.999931	translation
LOXL4	Y						Y						Y					2.16358	0.0122239	1.86573	0.365559	2.8501	0.0878117	7.14953	0.0852041	translation		2.9723	5.04102e-05	2.02936	0.0140478	1.68012	0.0709336	-1.28212	0.120539	translation		1.29842	0.0482352	0.653631	0.999885	1.47151	0.0398536	2.32629	0.80251	translation		0.833949	0.219183	0.341556	0.99989	0.914602	0.188379	0.759147	0.999931	background
SHC2	Y										Y			Y				2.70683	0.00410258	1.0279	0.506651	2.82552	0.0980215	1.3768	0.654897	translation		3.37833	1.64215e-05	1.86041	0.000998132	5.37419	0.0326251	2.16721	0.0352171	abundance		-0.701722	0.0570612	0.209742	0.999885	-0.695418	0.098231	0.201675	0.98834	translation		-0.600016	0.120982	0.0986093	0.99989	-0.572729	0.15101	0.0110036	0.999931	background
SLC16A3	Y										Y							2.74866	0.00279743	1.30146	0.423899	2.8154	0.0814578	24.4911	0.0218424	translation		3.18645	0.000499002	1.5632	0.00187048	2.3798	0.30211	1.52704	0.0374626	abundance		0.534105	0.0584494	0.781332	0.999885	0.527548	0.102325	0.512018	0.989497	background		-0.479021	0.300581	0.303986	0.99989	-0.599305	0.164914	0.737226	0.999931	background
ADH5																		-0.562666	0.149628	-0.454198	0.930557	0.109516	0.784029	-0.0936133	0.970188	background		-0.395432	0.267064	-0.157572	0.493652	-0.511469	0.277793	-0.59116	0.117761	background		-0.350707	0.140643	0.0770538	0.999885	-0.568952	0.0551716	0.187705	0.986123	background		-0.402678	0.176019	-0.00174653	0.99989	-0.401431	0.181284	0.0623979	0.999931	background
ADHFE1										Y								-0.995167	0.15519	-0.49093	0.93664	-0.350734	0.534894	0.140978	0.954298	background		-0.206291	0.712734	-0.724543	0.26798	-0.887861	0.22349	-0.875056	0.138615	buffering		0.0992623	0.854458	0.591872	0.999885	-0.47639	0.117489	0.494731	0.900483	background		0.403323	0.564675	0.559811	0.99989	0.101935	0.890834	0.400476	0.999931	background
ADI1														Y				0.317444	0.485449	0.269818	0.988138	0.929377	0.122334	0.409549	0.833633	background		-0.252856	0.580848	-0.315453	0.254733	-0.189561	0.808824	-0.306861	0.414414	background		-0.957388	0.0335001	-0.131932	0.999885	-0.963401	0.0600305	-0.165905	0.990645	translation		0.00505545	0.990508	-0.0972448	0.99989	-0.0718341	0.843381	-0.0952141	0.999931	background
ADIPOR1																		0.189833	0.571446	0.332729	0.974342	0.220726	0.58059	0.495905	0.798677	background		0.744766	0.0707927	0.462192	0.0788657	1.09573	0.21976	0.573223	0.161767	background		0.0267766	0.926932	-0.313016	0.999885	-0.125754	0.61651	-0.268172	0.979753	background		0.220096	0.326884	-0.0747093	0.99989	0.216894	0.345026	-0.058463	0.999931	background
ADIPOR2													Y					-0.715286	0.0790741	-0.0207105	0.998225	-0.715659	0.183251	-0.0496395	0.987662	background		-0.563158	0.129866	0.184558	0.37728	-0.246715	0.592208	-0.0796865	0.789262	background		0.381234	0.207342	-0.223615	0.999885	0.602092	0.102791	-0.27677	0.976171	translation		0.313432	0.222717	-0.0818562	0.99989	0.30037	0.247576	0.0805523	0.999931	background
ADK																		0.0792305	0.822674	0.44237	0.966017	0.0262558	0.951001	-0.0043323	0.998622	background		-0.353305	0.367564	0.384661	0.182416	0.0957403	0.860172	0.1847	0.570674	background		-0.58132	0.0525905	-0.0760673	0.999885	-0.56637	0.0589525	2.49724	0.43833	background		-0.046745	0.87549	-0.0669409	0.99989	-0.0433313	0.883869	-0.0412421	0.999931	background
ADM											Y		Y					0.444067	0.646391	0.591322	0.96134	-0.0210903	0.982519	0.18785	0.949218	background		3.64121	4.1327e-06	3.51146	0.00027124	6.52176	0.013633	5.17215	0.0168803	abundance		2.05269	0.00491162	0.870704	0.999885	1.88112	0.00995295	-8.80409	0.27825	translation		0.358662	0.799497	0.476646	0.99989	0.0526681	0.970432	0.32198	0.999931	background
ADM2											Y							1.92517	0.0168075	1.54974	0.233582	0.774351	0.404062	0.372553	0.87908	background		4.46694	5.64656e-06	3.33227	0.000479458	9.81067	0.0430177	4.70508	0.0183742	abundance		-0.209288	0.601756	-0.668136	0.999885	0.0932452	0.750637	-0.280652	0.981708	background		-0.210138	0.675122	-0.387517	0.99989	-0.198069	0.719351	-0.380709	0.999931	background
ADM5										Y				Y		Y		0.269804	0.618714	-0.419104	0.951761	0.701228	0.351189	-0.50644	0.797627	background		0.284702	0.511873	-1.02122	0.0619395	0.899133	0.238549	-1.20437	0.0821569	buffering		-1.19182	0.0320458	-0.0248054	0.999885	-1.17374	0.0174064	1.3107	0.582015	translation		-0.919529	0.0666909	0.22063	0.99989	-0.977146	0.0619249	0.699275	0.999931	translation
SLC66A1	Y										Y							1.95704	0.0087447	1.51756	0.206328	2.80312	0.110793	2.71851	0.281633	translation		1.62846	0.0024726	0.635402	0.0314465	2.43585	0.0957109	0.891519	0.0992997	abundance		0.0886058	0.669433	-0.147068	0.999885	0.0762828	0.748574	0.443817	0.954007	background		-0.398756	0.188298	-0.0249489	0.99989	-0.418876	0.13599	-0.259863	0.999931	background
ADNP2													Y					-0.53501	0.220143	-0.226941	0.994446	-0.673165	0.17776	-1.0707	0.544555	background		-0.663733	0.077563	0.108272	0.720221	-0.604089	0.216307	-0.830801	0.113998	background		1.10041	0.0113889	0.165919	0.999885	1.19994	0.0124669	1.79261	0.441742	translation		0.324974	0.29752	0.153304	0.99989	0.40208	0.114979	0.667839	0.668983	background
ADO												Y						-1.14372	0.0236514	-0.431803	0.9367	-7.3303	0.0703913	-0.474314	0.803458	background		-1.40108	0.00248672	-0.844778	0.00867677	-2.32005	0.0218879	-1.58359	0.0293945	abundance		0.560766	0.10786	0.0376185	0.999885	0.538674	0.157758	-0.0605435	0.995281	background		0.243249	0.435621	0.0142173	0.99989	0.241811	0.454439	0.00885894	0.999931	background
ADORA1											Y							2.78476	0.0159118	2.04721	0.152467	0.964095	0.360742	-0.182329	0.952695	background		2.53925	0.000198688	1.52221	0.00287222	6.17344	0.00973092	2.51168	0.0169897	abundance		0.26605	0.446462	-0.0859395	0.999885	0.292875	0.324733	-0.680314	0.907918	background		-0.477802	0.507575	-0.061582	0.99989	-0.42853	0.449643	0.222942	0.999931	background
ADORA2A																		-0.125411	0.738087	-0.00206446	0.999513	-0.124154	0.75784	0.15429	0.948826	background		0.59952	0.130094	0.09282	0.834445	0.60557	0.286207	0.164918	0.777145	background		0.349523	0.44489	0.0599311	0.999885	0.242005	0.579574	-0.00851632	0.999241	background		-0.185294	0.667766	0.146541	0.99989	-0.262372	0.509601	0.234369	0.999931	background
ADORA2B													Y					1.06523	0.0251104	1.39277	0.29048	0.86164	0.129572	-5.77494	0.0850395	background		0.535567	0.168199	0.769943	0.0165528	1.63072	0.0581757	0.929605	0.054486	background		0.830692	0.0227864	-0.182641	0.999885	0.875158	0.0224585	-2.97149	0.439636	translation		0.256538	0.374134	-0.017085	0.99989	0.255758	0.392931	0.0110965	0.999931	background
ADPGK																		0.182621	0.612899	0.0271848	0.998216	0.154561	0.689613	-0.147247	0.949567	background		0.362229	0.30849	0.346735	0.122237	0.769344	0.137689	0.634251	0.0952249	background		-0.426587	0.139576	-0.0973114	0.999885	-0.399226	0.200951	0.220275	0.98834	background		-0.323381	0.219179	-0.051432	0.99989	-0.274284	0.255461	0.11774	0.999931	background
SELENOM	Y										Y			Y		Y		2.64911	0.00633043	1.33043	0.295839	2.80269	0.104748	1.46528	0.53619	translation		2.69698	9.74776e-05	1.52426	0.00474149	4.6489	0.0181136	2.80808	0.0221137	abundance		-1.85498	0.00520103	-0.115799	0.999885	-1.8016	0.0115517	0.735469	0.965556	translation		-0.879008	0.126701	0.0609075	0.99989	-0.856387	0.143122	-0.144581	0.999931	translation
ADPRM															Y			-0.815027	0.0691625	-0.140003	0.995906	-0.776483	0.173687	1.04443	0.68364	background		-0.229957	0.602055	0.663439	0.35465	-0.0685842	0.924257	0.513762	0.531601	background		0.240416	0.449554	0.278437	0.999885	0.185506	0.573475	-0.0884891	0.995281	background		0.769686	0.0480731	0.216316	0.99989	0.685136	0.0487598	-0.869491	0.830119	translation
GPR143	Y									Y								3.90844	0.00228014	3.19887	0.0346722	2.78641	0.0939444	-5.79189	0.297413	translation		0.640283	0.128009	-0.644363	0.0404469	0.924554	0.334949	-0.705521	0.127302	buffering		-0.40616	0.190588	-0.00908553	0.999885	-0.404684	0.20201	1.00359	0.924297	background		-0.341529	0.335699	0.0244746	0.99989	-0.347848	0.299086	0.397994	0.999931	background
ADRA1B							Y											NA	NA	NA	NA	NA	NA	NA	NA	NA		3.51675	1.07994e-05	2.44307	0.00434717	4.39872	0.0327376	4.27992	0.119096	translation		NA	NA	NA	NA	NA	NA	NA	NA	NA		NA	NA	NA	NA	NA	NA	NA	NA	NA
ADRA1D											Y		Y					1.35906	0.054061	1.3361	0.38471	0.357408	0.669478	0.409627	0.864611	background		2.2215	0.000341358	1.36141	0.00437305	0.351174	0.712199	0.585461	0.239644	abundance		0.764575	0.0276702	-0.195292	0.999885	0.781924	0.0453343	-1.31239	0.959393	translation		-0.086525	0.906378	0.0153714	0.99989	-0.0960117	0.88786	0.0413267	0.999931	background
SPOCK2	Y						Y									Y		2.78656	0.00276032	1.83085	0.128349	2.77999	0.0893523	1.57466	0.899542	translation		0.885638	0.0387869	0.0131108	0.96797	0.894611	0.145431	0.317219	0.437008	translation		-0.301174	0.223358	-0.402215	0.999885	-0.289961	0.324593	-0.347937	0.982928	background		-0.723613	0.0467309	-0.0578334	0.99989	-0.713916	0.0464506	0.497024	0.999931	translation
ADRA2C					Y			Y										5.85261	0.00719413	5.48545	0.0042486	-0.536928	0.882891	2.53814	0.463378	abundance		-1.66548	0.00302711	-1.3821	0.0297162	-1.70209	0.10401	-1.4293	0.229336	translation		0.346154	0.706572	-0.165782	0.999885	0.128122	0.901278	-0.150005	0.990095	background		-0.364165	0.769592	-0.0770877	0.99989	-0.28286	0.787688	0.0498934	0.999931	background
ADRB2																		-0.473558	0.349662	-0.899511	0.74723	-0.288259	0.714876	-0.693247	0.781376	background		-0.3531	0.510575	0.343557	0.325425	-0.0698031	0.94395	0.287301	0.515144	background		0.459984	0.356924	0.778133	0.999885	-0.0569062	0.823391	0.102419	0.990645	background		0.0745101	0.873298	0.580312	0.99989	-0.00747634	0.988503	0.563542	0.999931	background
ARSL	Y																	2.18762	0.00778915	1.89081	0.127189	2.77606	0.104748	3.48195	0.370924	translation		1.23595	0.00649575	0.151755	0.468085	1.53728	0.0420304	0.545792	0.141111	background		-0.0226505	0.927984	-0.00214989	0.999885	-0.0226659	0.93429	-0.0057101	0.999241	background		-0.484521	0.134779	-0.0942007	0.99989	-0.506748	0.127665	-0.32517	0.999931	background
ADSL														Y				0.450198	0.246496	0.0471048	0.995984	0.428647	0.355402	-0.411703	0.8447	background		0.312563	0.41639	-0.401571	0.129306	-0.0938616	0.881883	-0.287797	0.396192	background		-1.12187	0.0144185	0.196801	0.999885	-1.18145	0.0242747	0.844065	0.92678	translation		-0.360763	0.22728	-0.00200333	0.99989	-0.3603	0.232198	0.159105	0.999931	background
ADSS1														Y				-0.165229	0.663672	-0.591211	0.87973	0.158802	0.688239	-0.307631	0.882307	background		0.885614	0.0339465	-0.722732	0.0816261	0.50539	0.35098	-0.0180752	0.972635	background		-0.964689	0.0096725	0.137696	0.999885	-0.971953	0.0212428	0.532867	0.989497	translation		-0.392116	0.535104	0.0939287	0.99989	-0.474601	0.413744	0.210852	0.999931	background
SPATA20	Y													Y		Y		2.23497	0.00559252	1.09106	0.468948	2.77412	0.0814578	5.55018	0.0845268	translation		1.29162	0.0100159	0.328099	0.117731	5.11844	0.00739433	0.435101	0.181771	background		-0.845273	0.016892	0.105641	0.999885	-0.811411	0.0374712	0.0154143	0.999241	translation		-1.0727	0.0461251	0.0872178	0.99989	-1.08196	0.0459175	0.202212	0.999931	translation
AEBP1											Y		Y					1.55157	0.026729	1.24189	0.407323	1.21265	0.255293	0.843988	0.712578	background		3.94354	8.22457e-06	2.93491	0.000562853	2.41324	0.33272	2.51071	0.0570672	abundance		1.1301	0.00939329	-0.0749607	0.999885	1.14614	0.0142341	-3.79142	0.465268	translation		-0.194809	0.768511	-0.060712	0.99989	-0.19187	0.781914	-0.0566331	0.999931	background
AEBP2															Y			-0.760755	0.0951023	0.0481346	0.99783	-0.745594	0.152606	-2.35996	0.237251	background		-0.497501	0.188567	0.0328578	0.926525	-0.473618	0.316522	-0.52652	0.172335	background		0.599518	0.0297225	-0.134257	0.999885	0.56562	0.0560448	1.81574	0.448567	background		0.6957	0.0614211	0.0996722	0.99989	0.718774	0.0493681	1.57922	0.650212	translation
AEN																		0.370025	0.307187	-0.232449	0.993849	0.325562	0.456852	0.30798	0.898686	background		0.579571	0.147825	-0.089141	0.7228	0.484628	0.374044	0.0700565	0.848214	background		0.149528	0.499565	0.217381	0.999885	0.11694	0.620202	-0.617435	0.884523	background		-0.401619	0.182534	0.0170398	0.99989	-0.397326	0.174721	-0.396938	0.999931	background
AFAP1													Y					-0.75152	0.0828093	-0.36828	0.976284	-0.610235	0.201875	1.44624	0.428759	background		-0.518937	0.168277	0.347569	0.110458	-0.729083	0.268988	0.373523	0.259482	background		1.3	0.0118033	0.0972845	0.999885	1.26224	0.0120928	-2.91417	0.314296	translation		0.309853	0.299174	-0.0901381	0.99989	0.335307	0.225535	-0.535793	0.999931	background
AFAP1L1											Y							0.366324	0.580781	1.84913	0.178224	-1.69026	0.0958603	1.52024	0.392008	background		1.66382	0.00227648	2.30741	0.0221934	2.67558	0.0229012	5.00686	0.0311272	abundance		NA	NA	NA	NA	NA	NA	NA	NA	NA		0.864684	0.232154	-0.258135	0.99989	0.969265	0.186512	-0.558111	0.999931	background
AFAP1L2					Y						Y		Y					2.2828	0.00790884	2.45539	0.0439935	0.733454	0.391142	0.82389	0.729052	abundance		1.99102	0.000351743	2.36634	0.002612	0.881254	0.199634	-0.370948	0.659457	abundance		1.23218	0.0288237	0.273416	0.999885	1.08242	0.0163497	-1.78012	0.488305	translation		0.382607	0.410915	0.108724	0.99989	0.323314	0.4706	-0.035688	0.999931	background
PGAM2	Y													Y		Y		2.78201	0.00330437	0.407862	0.956049	2.73219	0.0878117	-0.815778	0.874004	translation		NA	NA	NA	NA	NA	NA	NA	NA	NA		-2.84091	0.00550965	0.629674	0.999885	-3.26919	0.00995295	4.12883	0.342667	translation		-1.76555	0.0467309	0.275253	0.99989	-1.71588	0.0504008	0.0974279	0.999931	translation
AFF1								Y					Y		Y			-0.957661	0.0788594	-0.253046	0.989378	-1.25365	0.104748	-1.05213	0.548482	background		-1.23344	0.0138975	-0.348467	0.395224	-1.55363	0.0543938	-1.17102	0.0935456	translation		1.07247	0.00686028	0.107458	0.999885	1.08589	0.0150555	2.01104	0.840031	translation		0.796382	0.0618436	-0.0495806	0.99989	0.761142	0.0511911	0.546796	0.940327	translation
AFF3									Y				Y					-0.394279	0.280325	0.682702	0.832553	-0.263054	0.555561	0.128084	0.962868	background		0.121426	0.773626	1.11181	0.0166076	1.4589	0.0633439	1.19272	0.0385756	buffering		1.15575	0.00932077	-0.0776405	0.999885	1.14138	0.0205933	0.355428	0.98834	translation		0.564091	0.130093	0.0325015	0.99989	0.559062	0.145768	-0.117535	0.999931	background
AFF4													Y		Y			-0.22166	0.624785	0.426391	0.975971	-0.0517476	0.912346	0.00127978	0.999476	background		-0.0925229	0.82293	0.779796	0.194352	0.0544741	0.93405	0.725656	0.304266	background		1.62984	0.00617918	-0.0754506	0.999885	1.60402	0.0117296	2.07913	0.815588	translation		1.02302	0.0470348	0.0490143	0.99989	1.03283	0.0468986	0.942065	0.999931	translation
AFG1L																		-0.121354	0.719048	0.7081	0.83862	-0.157625	0.683407	3.02962	0.167368	background		-0.48334	0.237184	0.834014	0.0919101	-0.618415	0.397122	0.93849	0.188662	background		0.379796	0.134815	0.30652	0.999885	0.389162	0.182143	0.462643	0.983991	background		0.492601	0.104407	-0.19581	0.99989	0.510653	0.104629	-0.5376	0.999931	background
AFG3L2													Y					-0.115403	0.752586	0.464929	0.931811	-0.108891	0.814931	0.460986	0.819109	background		-0.480463	0.249728	0.200441	0.379316	0.0323659	0.95245	0.0642558	0.837545	background		0.933366	0.013927	0.113398	0.999885	0.968694	0.0239014	0.81565	0.89194	translation		0.360291	0.260372	0.0433905	0.99989	0.354486	0.285017	-0.0162588	0.999931	background
AFMID																		-1.00713	0.0298575	-0.895425	0.605733	-0.478093	0.295211	-0.0988519	0.971782	background		-0.232675	0.599497	-0.332587	0.269438	-0.0445058	0.953983	-0.295537	0.452875	background		-0.556381	0.0619832	0.0284663	0.999885	-0.53621	0.0910491	-0.259233	0.981708	background		0.000338908	0.998958	0.061644	0.99989	0.0478803	0.875041	0.0617608	0.999931	background
AFTPH													Y					-0.866083	0.0556386	-0.0376718	0.998216	-0.868714	0.155436	-1.44263	0.781604	background		-1.32145	0.0101204	0.0621868	0.887608	-1.24847	0.0536579	-1.06227	0.0394176	background		0.714927	0.0367152	0.267425	0.999885	0.697642	0.0661398	-0.527983	0.990095	translation		0.578803	0.0671072	0.167086	0.99989	0.581661	0.0749129	0.420812	0.999931	background
EOLA2	Y																	1.91328	0.00771262	1.48307	0.210288	2.72104	0.0980215	2.85777	0.20614	translation		0.690858	0.110368	0.151086	0.554782	0.959196	0.132338	0.375251	0.287352	background		-0.308721	0.266539	-0.155229	0.999885	-0.405508	0.200529	-0.294224	0.973978	background		-0.561479	0.187043	-0.0323782	0.99989	-0.550376	0.212015	0.00953697	0.999931	background
AGAP1								Y					Y					-1.44066	0.0212606	-0.263651	0.988209	-1.7753	0.0979231	-1.17271	0.510737	background		-0.53598	0.138331	0.273909	0.178423	-1.01077	0.0942553	0.467955	0.170817	translation		1.49873	0.0276433	0.130637	0.999885	1.56389	0.0404691	0.450988	0.971864	translation		0.554384	0.246901	0.020503	0.99989	0.569942	0.229572	0.133245	0.999931	background
AGAP2											Y					Y		0.735192	0.123229	0.0806939	0.995906	0.684616	0.169044	-1.09167	0.530866	background		2.5205	0.000232958	1.49397	0.00474508	4.95826	0.0159146	2.56353	0.0244037	abundance		-0.419384	0.0866921	-0.211095	0.999885	-0.445408	0.111438	-1.20109	0.875785	background		-0.761713	0.118278	0.0295999	0.99989	-0.781385	0.0674904	0.658083	0.999931	translation
MAN1B1	Y															Y		2.02337	0.00760519	0.857154	0.642604	2.71223	0.0952523	1.74673	0.370084	translation		1.48352	0.00299569	0.39439	0.0950466	2.01263	0.0452496	0.623232	0.130622	background		-0.275133	0.244953	0.0228206	0.999885	-0.27298	0.310735	-0.050568	0.995281	background		-0.98548	0.0461251	0.0463335	0.99989	-0.971108	0.0452688	-0.0413296	0.999931	translation
AGAP4								Y					Y		Y			-1.06982	0.0846569	-0.690205	0.86952	-1.34522	0.169089	-1.38151	0.567646	background		-0.823117	0.0431392	-0.114184	0.810738	-0.855777	0.138406	-0.849625	0.193768	translation		1.13609	0.0433816	0.327263	0.999885	0.910096	0.0894683	-0.209527	0.990095	translation		0.694554	0.134779	0.176472	0.99989	0.722027	0.135033	0.475098	0.999931	translation
QPRT	Y										Y			Y				1.76224	0.0134722	1.27185	0.322023	2.70187	0.105231	1.86837	0.368534	translation		1.61523	0.00232844	0.867626	0.00839113	2.64815	0.117661	0.962616	0.0712164	abundance		-1.57381	0.00465162	0.0826014	0.999885	-1.57464	0.0105306	0.171783	0.994724	translation		-0.57381	0.136048	-0.0225907	0.99989	-0.580262	0.146352	-0.0946368	0.999931	background
AGAP6															Y			-1.15421	0.0617639	-0.288513	0.988458	-1.16671	0.19728	-0.352963	0.906104	background		-0.323545	0.41267	0.0323963	0.881997	-0.37138	0.501195	0.0614513	0.843004	background		1.15405	0.0829156	0.384691	0.999885	0.0809813	0.890836	0.217266	0.983991	background		0.86954	0.104281	0.327475	0.99989	0.869231	0.127466	0.326304	0.999931	translation
AGAP9								Y					Y		Y			-1.13263	0.043408	-0.422378	0.982609	-1.15811	0.152211	-0.894315	0.80541	background		-1.32006	0.00918481	0.312623	0.300467	-1.33225	0.097727	0.329566	0.520015	translation		1.40518	0.0228224	0.762684	0.999885	0.654733	0.130666	-0.153498	0.990645	translation		1.08083	0.0478936	0.467628	0.99989	1.08945	0.0531419	0.558751	0.999931	translation
NAGLU	Y										Y					Y		2.74527	0.00293176	1.4473	0.247388	2.6979	0.0922545	0.669512	0.8609	translation		1.81935	0.000973646	0.638549	0.0292205	3.02092	0.0207686	1.15125	0.0451586	abundance		-0.422633	0.0922737	0.379982	0.999885	-0.460056	0.118188	0.760405	0.860937	background		-0.885692	0.0467309	0.154513	0.99989	-0.877314	0.048427	0.108409	0.999931	translation
GIPC1	Y															Y		2.12263	0.006413	1.05599	0.481281	2.66966	0.0922545	3.42932	0.188501	translation		1.29496	0.0082139	0.38722	0.117731	1.95244	0.048702	0.673358	0.127584	background		-1.16714	0.00808364	0.0992403	0.999885	-1.00543	0.0163804	-0.480844	0.907918	background		-0.886073	0.051751	0.0252815	0.99989	-0.883943	0.0588435	-0.0158436	0.999931	translation
AGBL4																		-0.651246	0.256358	-1.38212	0.340976	-1.34754	0.264102	-1.66664	0.41186	background		NA	NA	NA	NA	NA	NA	NA	NA	NA		NA	NA	NA	NA	NA	NA	NA	NA	NA		0.21119	0.732594	0.438981	0.99989	0.17337	0.800113	0.420624	0.999931	background
AGBL5												Y		Y				0.551191	0.175587	-0.339179	0.983683	0.644265	0.234207	-1.05147	0.64914	background		-0.701964	0.11045	-1.42725	0.00225262	-3.94034	0.0716819	-1.55489	0.026568	abundance		-0.881303	0.0269727	-0.127116	0.999885	-0.972008	0.0342559	-0.398615	0.962351	translation		-0.578496	0.222637	-0.0457368	0.99989	-0.552936	0.198966	0.298363	0.999931	background
MMP17	Y									Y								3.67357	0.00176819	2.59863	0.029245	2.66962	0.0958603	-1.00655	0.809177	translation		0.097455	0.828918	-0.910777	0.0137515	-0.698256	0.478398	-0.898254	0.0683442	buffering		-0.589265	0.039687	-0.190734	0.999885	-0.782219	0.0249694	-0.764138	0.752881	background		-0.68709	0.158424	-0.128364	0.99989	-0.693904	0.178921	-0.142234	0.999931	background
CPLX1	Y																	2.87457	0.00271034	2.23801	0.0559455	2.66951	0.0913878	-1.28127	0.656227	translation		1.01798	0.0523082	0.309073	0.21972	1.82301	0.0611264	0.498878	0.190661	background		0.201663	0.421849	-0.0741447	0.999885	0.183429	0.480166	0.348685	0.973898	background		0.411762	0.245334	0.0711631	0.99989	0.358656	0.248468	-0.171767	0.999931	background
AGGF1								Y					Y		Y			-0.726695	0.208063	0.294023	0.989378	-0.478742	0.270198	-0.565953	0.760404	background		-1.1889	0.00891243	-0.0580151	0.892947	-1.21807	0.0665952	-1.26457	0.101876	translation		1.01997	0.00709531	-0.247993	0.999885	0.94284	0.0186954	0.984861	0.808818	translation		0.874922	0.076552	-0.129844	0.99989	0.782913	0.0456719	0.897751	0.464305	translation
AGK													Y					-0.105492	0.875277	-0.145484	0.995906	0.00247768	0.996582	-0.0287712	0.992972	background		-0.547675	0.275979	0.512763	0.108969	-0.106724	0.919604	0.448103	0.287135	background		0.940404	0.117674	0.192756	0.999885	0.870093	0.102927	-1.11986	0.91037	translation		0.252583	0.678387	-0.174612	0.99989	0.290186	0.633144	-0.286514	0.999931	background
AGL													Y		Y			-0.288558	0.556115	0.191306	0.995906	-0.178641	0.645497	-0.310693	0.879592	background		-0.948564	0.0330108	0.220847	0.651412	-0.861235	0.171535	-0.386715	0.57926	background		0.922371	0.0096011	-0.0962244	0.999885	0.89635	0.0186396	3.09794	0.25799	translation		0.665886	0.120747	0.0337342	0.99989	0.68059	0.0682832	0.94048	0.84859	translation
AGO1								Y										-0.872834	0.0604302	-0.478103	0.926957	-0.954832	0.166967	-0.656237	0.752133	background		-1.10001	0.00954231	-0.572903	0.0266573	-1.18221	0.101372	-0.591876	0.125654	translation		0.0552247	0.872032	-0.0165219	0.999885	0.0393068	0.872527	0.0388704	0.996187	background		0.272072	0.357757	-0.0915058	0.99989	0.263396	0.391619	-0.047271	0.999931	background
ATP6V0D1	Y						Y							Y		Y		2.29259	0.00617613	1.22248	0.371068	2.65949	0.104748	2.30601	0.370084	translation		1.17898	0.00993476	0.122806	0.6133	1.19526	0.0864181	0.167112	0.722084	translation		-0.886686	0.0181882	0.259161	0.999885	-0.905685	0.0377927	0.430224	0.979753	translation		-0.723326	0.0564344	0.0534202	0.99989	-0.699952	0.0595287	-0.296165	0.999931	translation
AGO3													Y					-0.766491	0.0815604	0.115077	0.995906	-0.732061	0.17282	-1.66312	0.450213	background		-0.384502	0.289387	0.241938	0.527523	-0.280596	0.540489	-0.486658	0.2388	background		0.70795	0.0300026	-0.308612	0.999885	0.761991	0.0418709	-1.33243	0.87887	translation		0.518466	0.094591	-0.0248424	0.99989	0.514839	0.0987109	0.47802	0.999931	background
AGO4															Y			-1.18979	0.0620143	-0.706211	0.915893	-1.25082	0.195746	-1.10509	0.749337	background		-0.687943	0.0986795	0.103605	0.828623	-0.651917	0.269568	-0.265018	0.66861	background		0.929556	0.133833	0.388926	0.999885	0.757445	0.192051	-0.403199	0.983991	background		0.745592	0.127487	0.101039	0.99989	0.751637	0.143077	0.266087	0.999931	translation
AGPAT1							Y											1.52809	0.0203514	1.10132	0.434599	-0.735732	0.172825	0.377479	0.848604	background		1.30732	0.0143209	0.468338	0.102632	1.68424	0.124267	0.599669	0.221091	translation		-0.744734	0.0423506	-0.580921	0.999885	-1.12071	0.030167	-1.06554	0.724929	background		-0.373619	0.300096	-0.154787	0.99989	-0.193092	0.545228	-0.0127868	0.999931	background
ZBTB42	Y										Y					Y		3.68016	0.00215631	2.29108	0.0654884	2.64746	0.0944801	-3.51585	0.408601	translation		1.73218	0.00144243	0.976125	0.0190806	2.83362	0.0246047	1.95325	0.0264475	abundance		-0.231205	0.460803	-0.128044	0.999885	-0.182552	0.548161	0.158355	0.990645	background		-1.01814	0.0470348	-0.00829655	0.99989	-1.01542	0.0474161	0.476926	0.999931	translation
AGPAT3									Y									-0.232094	0.626509	0.507511	0.906643	1.01441	0.116172	0.413869	0.831092	background		0.439262	0.238011	0.881189	0.00883361	1.80761	0.0519681	1.01937	0.0458181	buffering		0.683067	0.185245	-0.491065	0.999885	0.406956	0.49961	-0.282901	0.983991	background		0.265198	0.594007	-0.135422	0.99989	-0.149799	0.595774	-0.0611218	0.999931	background
AGPAT4											Y							-0.165024	0.668686	0.0438976	0.996045	-0.128939	0.736742	-0.156758	0.946845	background		1.27458	0.00567892	0.905678	0.0061464	-3.4612	0.0139788	0.697328	0.0805392	abundance		0.237203	0.472781	0.000385272	0.999885	0.237494	0.382188	0.245533	0.981872	background		-0.113901	0.717073	0.011763	0.99989	-0.103383	0.691815	-0.0653611	0.999931	background
AGPAT5													Y		Y			-0.822268	0.0567287	0.272767	0.995906	-0.799776	0.156502	-2.15781	0.508799	background		-0.184966	0.631877	0.551781	0.19061	0.101872	0.84801	0.34086	0.40479	background		0.702727	0.0366816	-0.195106	0.999885	0.739304	0.0534767	-0.763966	0.946165	translation		0.875621	0.0461251	-0.118124	0.99989	0.878037	0.0449235	-0.391904	0.999931	translation
TMEM175	Y															Y		2.01603	0.00695553	1.16883	0.397826	2.64728	0.090558	4.08201	0.167368	translation		1.40258	0.00367022	0.260749	0.231532	2.07556	0.0223731	0.802785	0.0619701	background		-0.640248	0.0449007	0.0731642	0.999885	-0.188619	0.426648	-0.0246819	0.997258	background		-0.852985	0.0467309	0.130052	0.99989	-0.876579	0.0474161	0.275167	0.999931	translation
AGRN																Y		0.394433	0.264059	-0.432074	0.952885	0.313702	0.452111	0.493919	0.814672	background		1.24061	0.00881713	0.395487	0.144224	1.95644	0.0248257	1.06817	0.0395467	background		-0.255182	0.259877	0.177051	0.999885	-0.306289	0.215007	0.977345	0.67856	background		-1.05967	0.0461251	0.0785441	0.99989	-1.04834	0.0448553	-0.826659	0.999931	translation
AGT					Y						Y							6.87941	0.01249	5.71208	0.00553219	-3.609	0.168614	2.21256	0.312955	abundance		2.6879	0.000150796	1.69875	0.00367614	4.4861	0.0481337	2.5371	0.0511399	abundance		0.689657	0.399197	0.0167675	0.999885	0.676053	0.338949	-0.365945	0.982928	background		NA	NA	NA	NA	NA	NA	NA	NA	NA
AGTPBP1															Y			-0.457159	0.296931	0.0395432	0.998139	-0.441598	0.369059	-0.68816	0.741814	background		-0.996387	0.0436917	-0.325406	0.489741	-1.35654	0.0521036	-1.15422	0.0456564	background		0.082972	0.759672	0.0975081	0.999885	0.072907	0.807211	-0.021237	0.999241	background		0.846227	0.0473407	0.000270887	0.99989	0.84631	0.0448553	1.51626	0.404758	translation
TMEM132E	Y											Y						4.0269	0.00276032	2.83079	0.0599087	2.62299	0.0974352	-4.05498	0.261824	translation		-0.804383	0.0368609	-1.40496	0.02041	-0.576241	0.245753	1.04122	0.156034	abundance		0.499691	0.296812	0.043371	0.999885	0.479599	0.25962	-0.489289	0.96709	background		-0.692958	0.326884	-0.0902325	0.99989	-0.657455	0.346428	0.167046	0.999931	background
CHAC1	Y						Y							Y		Y		2.36699	0.0092009	1.47354	0.210288	2.62221	0.135775	1.51911	0.417703	translation		1.71721	0.00215446	0.679657	0.13054	1.60654	0.0944153	0.436793	0.691366	translation		-2.9477	0.00440439	-1.98524	0.999885	-2.89979	0.00995295	-1.03831	0.983991	translation		-0.850709	0.057381	-0.567597	0.99989	-0.816367	0.0759461	-0.383846	0.999931	translation
AHCY														Y		Y		0.711151	0.129485	-0.614071	0.859756	0.345926	0.548301	-0.134064	0.9586	background		0.590397	0.127713	-0.484024	0.0567457	0.323686	0.626679	-0.428553	0.237197	background		-1.823	0.00475984	0.348193	0.999885	-1.95855	0.0101925	1.28764	0.887398	translation		-1.02982	0.0462471	0.0452162	0.99989	-1.01295	0.0454079	-0.48606	0.999931	translation
AHCYL1													Y					-0.574626	0.14238	0.215665	0.995906	-0.501752	0.265829	-1.13081	0.551893	background		-0.229901	0.560939	0.473231	0.11053	-0.0769201	0.91391	0.438904	0.270098	background		0.718778	0.0171615	-0.160055	0.999885	0.692768	0.0342309	3.3841	0.453557	translation		0.210176	0.420754	-0.0515342	0.99989	0.201504	0.433694	0.193045	0.999931	background
AHCYL2													Y					-0.383384	0.361012	0.19885	0.995906	-0.320569	0.559069	0.124474	0.96099	background		-0.398981	0.355225	0.415357	0.18987	-0.404402	0.584713	0.417057	0.347615	background		0.916819	0.00924434	-0.122318	0.999885	0.943491	0.0186866	-1.52374	0.77022	translation		0.463734	0.174722	-0.10469	0.99989	0.438007	0.205231	0.0358987	0.999931	background
AHDC1									Y				Y					-0.170262	0.674789	0.499486	0.921677	0.0860454	0.875601	0.375377	0.857805	background		0.310649	0.40835	0.641309	0.036842	0.651522	0.385599	0.719639	0.109837	buffering		1.34367	0.0210438	0.149402	0.999885	1.37366	0.037609	0.391727	0.983991	translation		-0.0438231	0.93276	-0.0602366	0.99989	-0.084032	0.861533	-0.0712679	0.999931	background
ASMTL_1	Y															Y		1.86575	0.0530208	0.830168	0.857311	2.61588	0.0860928	2.86925	0.182922	translation		0.0497906	0.932545	-0.548942	0.681142	-0.224565	0.702458	-0.468962	0.518978	background		-0.209353	0.870406	-0.4385	0.999885	-0.475659	0.362975	-0.743455	0.928089	background		-2.10241	0.0603052	-0.495812	0.99989	-2.1401	0.0695435	-0.735809	0.999931	translation
AHNAK					Y						Y							2.60572	0.0195225	3.24726	0.0408265	-0.274576	0.495122	0.31571	0.878452	abundance		4.59906	1.20745e-06	5.1338	0.000195791	0.0487109	0.975054	2.41855	0.135689	abundance		0.421582	0.201848	-0.156442	0.999885	0.389419	0.304585	-0.118803	0.990645	background		-0.269471	0.737492	-0.0390359	0.99989	-0.250499	0.732866	0.103691	0.999931	background
AHNAK2							Y						Y					1.11092	0.0806074	2.24533	0.193146	0.512598	0.572241	1.14645	0.713727	background		3.70004	5.90035e-06	3.19349	0.00108976	2.48565	0.0734884	1.57384	0.355395	translation		1.96613	0.00992323	0.373117	0.999885	1.84863	0.0101925	-4.84708	0.333677	translation		0.364017	0.631031	0.152959	0.99989	0.340541	0.667211	0.0582974	0.999931	background
AHR													Y		Y			-0.29379	0.503936	0.493712	0.982501	-0.428637	0.330504	1.4728	0.443954	background		0.22502	0.604567	0.956062	0.208197	0.545375	0.403105	1.18996	0.166396	background		1.20453	0.0196736	0.0839945	0.999885	1.21912	0.0338815	0.689362	0.979753	translation		1.11849	0.0478936	0.317729	0.99989	1.02091	0.0448553	-2.22448	0.349922	translation
AHRR											Y							1.28002	0.0954625	0.993257	0.588624	0.347533	0.781224	0.605275	0.782955	background		0.82007	0.0597448	0.612154	0.025142	2.16788	0.0501361	0.685654	0.0901455	abundance		-0.0165479	0.983505	0.4187	0.999885	-0.630339	0.21318	0.42701	0.938573	background		-0.571069	0.315948	0.0868324	0.99989	-0.625045	0.25812	0.268239	0.999931	background
AHSA1																		0.0651246	0.870243	-0.146599	0.995906	-0.0324096	0.948265	-0.114371	0.963243	background		-0.136906	0.707272	-0.238131	0.296618	-0.216834	0.643503	-0.301472	0.355523	background		-0.53476	0.0389367	-0.00726978	0.999885	-0.534962	0.0688881	-0.654125	0.990095	background		-0.394102	0.175679	-0.0295323	0.99989	-0.404447	0.166823	-0.200134	0.999931	background
SLC35A2	Y													Y				1.53066	0.015707	1.1815	0.389321	2.61473	0.0939444	2.49779	0.244301	translation		1.0676	0.0162755	0.310464	0.164713	1.70478	0.0536022	0.56634	0.143774	background		-0.602342	0.0385335	-0.0257726	0.999885	-0.612066	0.051116	-1.11946	0.731239	translation		-0.516443	0.121571	-0.0334091	0.99989	-0.549884	0.0666655	-0.390127	0.999931	background
AIF1L										Y				Y				-0.683939	0.106339	-1.50237	0.296376	-0.188405	0.705656	-0.161506	0.957825	background		-0.51023	0.286654	-1.1489	0.00774113	-0.534424	0.757243	-1.15013	0.0527092	buffering		-1.19464	0.00860865	-0.246838	0.999885	-1.16081	0.0207458	0.232694	0.990893	translation		-0.657522	0.173509	-0.124606	0.99989	-0.589444	0.167142	0.334225	0.999931	background
AIFM1													Y					0.839186	0.072744	1.58324	0.258338	1.57556	0.0990059	3.24228	0.166275	background		0.0552426	0.893709	0.437204	0.057878	2.56684	0.0200073	0.444332	0.176908	background		0.746422	0.033829	0.0404296	0.999885	0.755422	0.0409473	1.81805	0.713617	translation		0.0757463	0.870039	-0.0510177	0.99989	0.0521948	0.894093	0.0144141	0.999931	background
AIFM2					Y						Y							3.23128	0.00506666	2.56653	0.0355174	3.26848	0.183446	2.5922	0.343469	abundance		2.21099	0.000412546	1.39042	0.00472982	1.9011	0.207929	1.26267	0.154747	abundance		0.283764	0.310435	0.171001	0.999885	0.271855	0.385546	-0.0587636	0.997054	background		-0.171877	0.7701	0.0277508	0.99989	-0.169501	0.78262	0.0213799	0.999931	background
AIFM3											Y							NA	NA	NA	NA	NA	NA	NA	NA	NA		2.16892	0.000785748	1.19528	0.0301285	3.6926	0.0103796	2.87933	0.0141708	abundance		NA	NA	NA	NA	NA	NA	NA	NA	NA		NA	NA	NA	NA	NA	NA	NA	NA	NA
AIG1							Y											0.415166	0.299638	0.388627	0.956049	1.50556	0.104748	0.503393	0.791386	background		0.996286	0.0151231	0.570036	0.0350862	1.32781	0.0660613	1.02898	0.134805	translation		-1.63763	0.00929775	-0.45646	0.999885	-2.77258	0.00995295	-0.996069	0.664338	background		-0.165649	0.579188	-0.113178	0.99989	-0.191247	0.538827	-0.133383	0.999931	background
SPAG8	Y						Y											2.42037	0.00562802	1.09332	0.520614	2.60996	0.0962694	2.63503	0.543551	translation		1.55252	0.00417316	0.250814	0.353249	1.47016	0.098174	0.143928	0.800729	translation		-0.486438	0.227035	0.733861	0.999885	-0.128711	0.84091	0.58127	0.904456	background		-0.624798	0.101938	0.578933	0.99989	-0.429259	0.222496	-0.0413697	0.999931	background
AIMP1														Y				-0.484462	0.286212	0.280243	0.994184	-0.573336	0.284336	1.22081	0.601403	background		-0.327507	0.433551	0.433692	0.403542	-0.00520748	0.991802	0.0357178	0.922115	background		-0.595831	0.160449	-0.0229143	0.999885	-0.588005	0.145498	0.783801	0.928041	translation		0.251235	0.569735	-0.145051	0.99989	0.296533	0.426888	-0.48654	0.999931	background
AIMP2																Y		0.341725	0.413597	0.0988122	0.995906	0.419753	0.344847	0.463271	0.81209	background		0.364592	0.304645	-0.28092	0.215866	0.141011	0.761871	0.115849	0.699808	background		-0.551419	0.0561124	0.128692	0.999885	-0.509727	0.0746903	-1.40653	0.528457	background		-0.622053	0.088032	-0.0371933	0.99989	-0.645891	0.051697	-0.717853	0.668983	translation
LTBP3	Y															Y		1.91659	0.00763195	1.15288	0.407638	2.6072	0.0878117	3.95939	0.141926	translation		0.923529	0.0378912	-0.0545095	0.848832	0.822428	0.120035	0.438999	0.180653	background		-0.21715	0.336031	-0.0220294	0.999885	-0.240826	0.321353	-0.18004	0.988274	background		-0.763467	0.046859	-0.0147831	0.99989	-0.764384	0.0481316	-0.083672	0.999931	translation
SLC27A1	Y						Y							Y		Y		2.03622	0.00664365	1.05593	0.468068	2.59888	0.0922545	2.80398	0.231225	translation		2.05587	0.000378829	1.05081	0.00631188	3.09921	0.0327559	1.47513	0.0461221	translation		-0.932295	0.0110325	0.0173244	0.999885	-0.922586	0.0214311	-0.665584	0.862772	translation		-0.938403	0.0461251	0.0239612	0.99989	-0.934576	0.0448553	-0.0959276	0.999931	translation
AJUBA											Y		Y					-0.949447	0.0945076	-0.616442	0.840078	-2.32033	0.0922545	-1.02951	0.557541	background		0.925247	0.0221924	0.704314	0.0352358	1.12968	0.0854599	1.1378	0.126588	abundance		0.740923	0.0854554	0.0610751	0.999885	0.761662	0.10989	0.273745	0.9845	translation		-0.348906	0.515302	-0.061924	0.99989	-0.421288	0.297235	-0.230737	0.999931	background
CYP46A1	Y										Y			Y		Y		2.63694	0.00331627	1.61751	0.155305	2.59823	0.0922545	1.50413	0.494758	translation		1.40504	0.00661154	0.689575	0.0330328	0.50714	0.584601	0.372376	0.364373	abundance		-1.01346	0.0414985	0.0958449	0.999885	-0.936895	0.0790713	0.0041687	0.999241	translation		-0.938559	0.0683205	0.052815	0.99989	-0.926223	0.081219	-0.0277523	0.999931	translation
AK2														Y				-0.258632	0.440578	-0.171617	0.995906	-0.30275	0.446938	-1.0476	0.553554	background		0.0806818	0.830628	-0.209836	0.308694	0.102947	0.848241	-0.21201	0.48234	background		-0.814614	0.010714	0.0404486	0.999885	-0.8148	0.0239792	0.193812	0.995669	translation		-0.0835349	0.711998	-0.0224984	0.99989	-0.0868973	0.697652	-0.120269	0.999931	background
CERS4	Y													Y		Y		2.27838	0.00475824	1.30837	0.301853	2.59704	0.0922545	3.93833	0.311814	translation		1.42386	0.00366596	0.36767	0.0952263	3.04113	0.013633	0.636488	0.0956898	background		-0.919718	0.0082428	-0.167773	0.999885	-0.926548	0.0188962	-0.391438	0.989098	translation		-0.790226	0.050294	-0.0788038	0.99989	-0.787215	0.0564312	-0.0555359	0.999931	translation
AK4												Y						-1.42817	0.0479412	-0.508939	0.911608	-0.304389	0.518841	0.0763826	0.977051	background		-2.94314	8.54431e-05	-2.28742	0.00124387	-7.00245	0.0223181	-3.42682	0.0223549	abundance		0.202089	0.389164	-0.082606	0.999885	0.196791	0.462587	-0.0713867	0.994271	background		0.55421	0.251818	-0.0489807	0.99989	0.578172	0.236224	-0.179087	0.999931	background
AK5											Y				Y			-0.720934	0.0866509	0.273964	0.988458	-0.595604	0.202664	-1.29862	0.457871	background		0.841033	0.0535003	1.10425	0.0139025	1.47875	0.17199	1.32332	0.0756334	abundance		0.415364	0.204514	0.0420952	0.999885	0.431868	0.164145	0.698454	0.886304	background		0.77399	0.0704197	-0.121427	0.99989	0.723995	0.0813128	0.230409	0.999931	translation
AK7					Y								Y		Y			0.655216	0.133716	1.79261	0.109689	7.72827	0.0569514	1.91812	0.300902	abundance		0.0910062	0.869583	0.654981	0.184761	0.133049	0.907161	0.657528	0.285719	background		1.18412	0.00899067	0.00665555	0.999885	1.18562	0.0183629	0.83815	0.957029	translation		0.893015	0.0461251	-0.398532	0.99989	0.731484	0.0536355	0.157991	0.999931	translation
AK8																		-0.194754	0.606574	-1.07812	0.654916	0.075628	0.859423	-0.475036	0.820988	background		0.420132	0.257553	-0.463605	0.201877	0.144292	0.764889	0.0696739	0.846823	background		-0.6606	0.0495296	0.619212	0.999885	-0.368442	0.287857	0.0585146	0.995281	background		-0.645669	0.216381	0.349821	0.99989	-0.750688	0.167472	0.647116	0.999931	background
FCRLB	Y																	1.52226	0.0447101	1.10279	0.518285	2.58435	0.108329	1.96384	0.350344	translation		0.663953	0.130986	0.127335	0.638457	0.581069	0.374872	0.0427958	0.91532	background		0.0157531	0.983187	0.497446	0.999885	0.374858	0.539756	0.507739	0.953067	background		0.362782	0.635213	0.299297	0.99989	0.690839	0.261744	0.451633	0.999931	background
AKAP1											Y		Y					0.201686	0.638146	0.475053	0.936467	-0.187344	0.635124	0.233635	0.912787	background		1.13657	0.00782373	1.44931	0.00159814	-0.364123	0.535395	0.761849	0.117664	abundance		1.02169	0.039057	-0.257226	0.999885	1.13046	0.0294707	-1.49619	0.767635	translation		0.167531	0.636001	-0.098381	0.99989	0.223864	0.456604	-0.232969	0.999931	background
SYTL1	Y						Y							Y		Y		2.65459	0.00381291	0.247126	0.989378	2.58366	0.0913878	-1.53458	0.509609	translation		1.62526	0.00297851	-0.18039	0.584684	1.60201	0.066573	-0.0898164	0.888545	translation		-1.46014	0.0158609	0.52921	0.999885	-1.73287	0.0204552	1.07979	0.793456	translation		-1.04533	0.0613545	0.212948	0.99989	-1.06511	0.0704798	0.264449	0.999931	translation
P3H3	Y										Y			Y		Y		1.87038	0.0118691	0.853926	0.649314	2.57481	0.105389	1.3003	0.495216	translation		2.05653	0.00041939	0.885659	0.0121852	3.28131	0.0345819	1.4884	0.0442296	abundance		-0.687092	0.0352256	-0.0363924	0.999885	-0.670187	0.0485241	0.80827	0.849809	translation		-0.968002	0.0467309	-0.00109568	0.99989	-0.968581	0.0464506	-0.19072	0.999931	translation
AKAP12									Y				Y		Y			-0.854642	0.0555249	0.596787	0.933243	-0.868593	0.157663	0.97586	0.78764	background		0.619626	0.203578	1.38756	0.0244418	1.77673	0.122829	1.6791	0.0491384	buffering		1.52127	0.0082396	-0.0927239	0.999885	1.51013	0.0182402	0.32359	0.990645	translation		0.940829	0.0545039	-0.0782797	0.99989	0.957442	0.0519183	-1.01633	0.999931	translation
AKAP13													Y					-0.754626	0.11154	-0.130209	0.995906	-0.704098	0.244555	0.439418	0.851148	background		-0.529759	0.165583	0.370456	0.207204	-0.252969	0.619227	0.0340858	0.934745	background		1.35685	0.0191097	0.254143	0.999885	1.49229	0.0364506	0.424999	0.95397	translation		0.285105	0.503958	-0.0349267	0.99989	0.303428	0.426875	-0.216538	0.999931	background
AKAP17A_1																		-1.04852	0.0952289	-0.820281	0.886132	-0.631399	0.193731	1.21168	0.495595	background		-0.360938	0.609695	0.0203124	0.968051	-0.376354	0.753612	0.0659504	0.90833	background		1.10558	0.146241	0.647897	0.999885	0.909226	0.172164	-1.02554	0.966167	background		-0.612428	0.605977	0.0921771	0.99989	-0.573833	0.555236	-0.495679	0.999931	background
AKAP3													Y					-0.268893	0.517513	0.257533	0.988458	-0.41798	0.437832	0.369503	0.859283	background		NA	NA	NA	NA	NA	NA	NA	NA	NA		1.34838	0.00781503	0.639072	0.999885	1.90682	0.00995295	1.64477	0.479692	translation		0.0481069	0.916598	0.241267	0.99989	-0.0970258	0.82033	0.224466	0.999931	background
AKAP5																		NA	NA	NA	NA	NA	NA	NA	NA	NA		-0.546458	0.153257	0.745239	0.296488	-0.43885	0.402344	0.0449414	0.966116	background		NA	NA	NA	NA	NA	NA	NA	NA	NA		NA	NA	NA	NA	NA	NA	NA	NA	NA
AKAP6									Y				Y		Y			-0.612879	0.319086	0.538019	0.939316	-0.192736	0.71005	-0.112856	0.96608	background		0.146289	0.777421	1.17227	0.0165035	1.3205	0.388488	1.20492	0.0564479	buffering		1.66112	0.00465162	-0.0283717	0.999885	1.65533	0.0102186	1.70877	0.926682	translation		0.893613	0.0914368	-0.0502982	0.99989	0.867948	0.0620188	0.860562	0.902899	translation
AKAP7								Y										-0.345889	0.36049	0.598671	0.923328	-0.191929	0.640058	-0.487199	0.816112	background		-1.78532	0.000558092	-0.377597	0.310031	-1.8568	0.0284679	-3.39515	0.0859373	translation		0.0439802	0.840254	-0.317245	0.999885	0.090057	0.701607	-0.579894	0.863798	background		0.495056	0.0809068	-0.0767796	0.99989	0.481474	0.0749943	1.4383	0.493955	background
AKAP8													Y					-0.388123	0.256109	-0.0884717	0.995906	-0.3968	0.337091	-3.98529	0.119164	background		-0.418855	0.253764	-0.166593	0.435348	-0.193008	0.692923	-0.00302685	0.99235	background		0.663685	0.0260525	0.262599	0.999885	0.648846	0.0520369	-0.287193	0.990645	translation		-0.096657	0.736658	0.0795176	0.99989	-0.080927	0.778071	0.0192703	0.999931	background
AKAP8L																		-0.388298	0.312611	-0.359582	0.969763	-0.597673	0.231758	-0.830567	0.652374	background		0.255244	0.479585	-0.233529	0.274568	0.396292	0.411933	-0.313882	0.324628	background		0.46202	0.127965	0.507603	0.999885	1.01506	0.0274431	0.818793	0.732845	background		-0.448487	0.12736	0.30903	0.99989	-0.286793	0.29124	-0.049863	0.999931	background
DUSP23	Y													Y		Y		3.27589	0.00260745	1.0825	0.481537	2.57384	0.085675	-3.89619	0.123655	translation		NA	NA	NA	NA	NA	NA	NA	NA	NA		-2.15225	0.0198757	-0.310801	0.999885	-1.84825	0.0237316	0.929442	0.872485	translation		-0.771049	0.168199	0.206545	0.99989	-0.97646	0.0674476	0.569461	0.975917	translation
AKIP1														Y				0.673718	0.153481	0.0260496	0.998216	0.716049	0.236275	0.191624	0.934929	background		0.568742	0.156737	0.0761141	0.775847	0.664725	0.225549	0.302689	0.403307	background		-1.40191	0.00742919	0.32682	0.999885	-1.60296	0.0188526	0.588396	0.912863	translation		-0.658206	0.0905728	0.147209	0.99989	-0.475491	0.190741	0.00353242	0.999931	background
AKIRIN1																		-0.526198	0.15356	-0.0156996	0.9987	-0.533213	0.250188	-0.284577	0.896452	background		-0.660841	0.0755019	0.12227	0.536613	-0.646702	0.198567	0.108064	0.732611	background		-0.532886	0.0525644	-0.123451	0.999885	-0.512591	0.109091	-0.0851544	0.99263	background		0.361811	0.14122	-0.0247435	0.99989	0.350765	0.156286	0.0859454	0.999931	background
AKIRIN2																		-0.907033	0.0491332	-0.353498	0.965692	-1.75271	0.122334	-0.382717	0.845625	background		-0.365993	0.311255	-0.136422	0.563297	-0.435846	0.369986	-0.290222	0.390922	background		0.2823	0.370529	0.0741992	0.999885	0.309233	0.395343	0.079851	0.992912	background		-0.0421112	0.898181	-0.0375251	0.99989	-0.0682978	0.831613	-0.0410672	0.999931	background
PLD3	Y										Y			Y		Y		1.98389	0.00871034	0.938056	0.600708	2.56644	0.0939444	2.74578	0.243728	translation		1.96535	0.000521218	0.908988	0.00764603	4.78914	0.00997396	1.46426	0.0270876	abundance		-0.831976	0.014235	0.100975	0.999885	-0.844623	0.0286624	0.367932	0.98166	translation		-1.01639	0.0461251	-0.00630947	0.99989	-1.01869	0.0448553	-0.535736	0.999931	translation
AKR1A1																Y		0.695185	0.0908241	-0.442922	0.945756	0.511392	0.277242	0.581882	0.771095	background		0.433206	0.250934	-0.466932	0.0552407	-0.844184	0.137723	-0.334916	0.278271	background		-1.205	0.00861603	0.155958	0.999885	-0.858256	0.0287497	-0.176273	0.98834	background		-1.09581	0.0470395	0.0168103	0.99989	-1.09625	0.050457	0.0361242	0.999931	translation
AKR1B1														Y		Y		0.727417	0.101844	-0.483886	0.9367	0.785526	0.224736	-0.752164	0.753244	background		0.362604	0.337652	-0.382416	0.150526	0.167743	0.774781	-0.291466	0.4319	background		-1.541	0.00888572	0.21374	0.999885	-1.66536	0.0138388	1.1352	0.840031	translation		-1.06764	0.0571652	0.0489888	0.99989	-1.08638	0.0578589	0.40643	0.999931	translation
FAM50A	Y						Y							Y				1.69212	0.0138534	1.14831	0.426153	2.56468	0.0976901	2.49855	0.264126	translation		1.13329	0.0107936	0.479958	0.0604771	1.28478	0.129721	0.552887	0.251328	translation		-1.13588	0.0102384	0.182566	0.999885	-1.03494	0.0153078	-1.65806	0.480188	translation		-0.397931	0.214904	0.0735003	0.99989	-0.338901	0.211857	-0.209192	0.999931	background
AKR1C2						Y				Y								-1.73471	0.00908808	-1.86814	0.114405	-1.45402	0.108329	0.344799	0.936709	abundance		-0.0621557	0.870919	-0.727742	0.0502202	0.141626	0.8027	-0.690271	0.136687	buffering		-0.305703	0.34208	0.0418403	0.999885	-0.320201	0.285366	0.567906	0.928089	background		-0.204089	0.400592	0.518804	0.99989	-0.258106	0.31519	0.637374	0.973412	background
FAH	Y													Y		Y		1.93895	0.0106012	0.700776	0.788011	2.56283	0.0958603	1.77296	0.372389	translation		1.39365	0.00387599	0.471563	0.0530266	2.83327	0.0169102	0.839329	0.0625794	background		-1.23412	0.0080333	0.447259	0.999885	-1.35779	0.0189284	0.656386	0.91149	translation		-1.01036	0.0467309	0.038261	0.99989	-0.984572	0.0456719	-0.308107	0.999931	translation
AKR7A3																		-0.00370396	0.99538	0.699779	0.793617	-1.13079	0.192384	0.701025	0.704359	background		-0.172539	0.795779	-0.698746	0.13036	0.671959	0.54299	-0.660602	0.215484	background		0.707808	0.33394	0.723999	0.999885	-0.859442	0.128066	0.491234	0.908818	background		-0.69055	0.492207	0.417069	0.99989	-1.18465	0.152289	0.703667	0.999931	background
SPON2	Y																	3.18823	0.00649524	1.88091	0.228708	2.55409	0.121501	-0.701885	0.893298	translation		1.2241	0.0213088	0.305525	0.270101	1.06932	0.194226	0.221059	0.613623	background		-0.229075	0.691045	-0.197069	0.999885	-0.114744	0.778932	0.0798362	0.995281	background		-0.505608	0.284845	0.187975	0.99989	-0.552853	0.24803	0.443153	0.999931	background
AKT1S1																Y		1.61886	0.0128094	0.58969	0.853357	2.59198	0.0878117	1.41825	0.420732	background		1.00461	0.0452914	0.0423172	0.881997	1.02217	0.19824	0.0976933	0.824149	background		-1.24865	0.00713248	-0.256107	0.999885	-1.63704	0.00995295	-0.941265	0.689736	background		-0.720329	0.0796829	-0.0795511	0.99989	-0.725561	0.0906779	-0.103247	0.999931	translation
ACSS2	Y						Y							Y		Y		1.69456	0.0125977	0.853746	0.65844	2.53451	0.0922545	2.15598	0.282845	translation		1.8347	0.00097309	0.957632	0.00990921	1.83137	0.138584	0.956332	0.111561	translation		-0.739136	0.0223338	0.0852998	0.999885	-0.722806	0.0450988	-0.112174	0.993092	translation		-1.04123	0.0461251	-0.013541	0.99989	-1.04668	0.0448553	-0.499311	0.999931	translation
AKT3																		NA	NA	NA	NA	NA	NA	NA	NA	NA		-0.15571	0.776875	0.572749	0.34464	0.20666	0.807488	0.499943	0.435333	background		NA	NA	NA	NA	NA	NA	NA	NA	NA		NA	NA	NA	NA	NA	NA	NA	NA	NA
AKTIP															Y			-0.598034	0.165432	0.512784	0.928985	-0.482729	0.392363	0.106799	0.974008	background		-0.449467	0.375516	0.466436	0.36695	-0.210393	0.808272	0.32168	0.606555	background		-0.183016	0.632152	-0.177844	0.999885	-0.0834984	0.781205	0.0657813	0.995281	background		0.622784	0.0648183	-0.168209	0.99989	0.599743	0.0760145	0.256853	0.999931	translation
ALAD																		0.0705813	0.849086	0.285746	0.985548	0.217445	0.6114	0.338657	0.869091	background		0.0619065	0.86714	0.067666	0.820626	0.0744153	0.87718	0.182162	0.611484	background		-0.0578566	0.835286	0.212195	0.999885	0.0728001	0.776396	0.140944	0.990095	background		0.0411312	0.900519	-0.00563087	0.99989	0.0378647	0.898742	0.0169863	0.999931	background
ALAS1													Y					0.726578	0.0842882	0.791516	0.730879	1.18362	0.10961	1.87208	0.323657	background		0.76944	0.0428836	0.327476	0.145657	0.693874	0.182463	-0.0578526	0.92979	background		1.06782	0.00784808	0.244689	0.999885	1.10316	0.0158237	2.20304	0.88056	translation		-0.0228269	0.949964	0.0246713	0.99989	-0.012038	0.972487	0.0100602	0.999931	background
ALCAM					Y						Y				Y			2.71679	0.00342799	3.36001	0.10047	2.90074	0.0922545	14.0023	0.568722	abundance		2.0992	0.000443961	3.06286	0.0013842	2.20507	0.21452	3.14621	0.0779366	abundance		0.605077	0.0599231	-0.440105	0.999885	0.410566	0.120577	0.89298	0.713617	background		0.841969	0.121188	-0.206065	0.99989	0.853059	0.135033	-0.487963	0.999931	translation
RHOC	Y										Y			Y				2.02784	0.012265	0.711081	0.768401	2.52783	0.137024	0.785258	0.666498	translation		1.89021	0.0015084	0.750218	0.01862	4.08819	0.0248257	1.17635	0.0439533	abundance		-1.64017	0.00617918	-0.00292119	0.999885	-1.64061	0.0140027	-0.287232	0.990095	translation		-0.60046	0.166688	0.0235788	0.99989	-0.581424	0.193306	-0.00659959	0.999931	background
ALDH18A1																		-0.248999	0.473124	-0.353489	0.974637	-0.217178	0.606369	-0.0938807	0.975122	background		0.0965735	0.795936	-0.0333867	0.895013	0.12877	0.784167	-0.11473	0.701154	background		0.207597	0.419039	-0.100713	0.999885	0.233595	0.389033	-0.43764	0.959393	background		-0.447296	0.0867234	-0.0597709	0.99989	-0.443305	0.0950048	0.221589	0.999931	background
ALDH1B1												Y	Y					-0.744073	0.0787249	-0.209287	0.995906	-0.696329	0.183251	1.66909	0.497529	background		-0.74061	0.0785673	-0.586435	0.0333382	-1.83971	0.125279	-0.71516	0.0957588	abundance		0.84704	0.0145721	-0.0111981	0.999885	0.848573	0.0247464	-3.44068	0.674325	translation		0.221011	0.472164	-0.0897621	0.99989	0.226777	0.471445	-0.179878	0.999931	background
DLEC1	Y												Y					2.26682	0.00475824	1.35402	0.285004	2.51841	0.0922545	5.47921	0.103203	translation		-0.355667	0.422694	-0.550146	0.330044	-0.275151	0.708086	-0.478002	0.502116	background		0.756766	0.0714137	0.190544	0.999885	0.726476	0.119573	-0.0251193	0.999239	translation		-0.371354	0.428747	0.179035	0.99989	-0.222357	0.622308	0.0525989	0.999931	background
ALDH1L2											Y							NA	NA	NA	NA	NA	NA	NA	NA	NA		2.71129	0.000437364	3.37601	0.0170568	4.61748	0.0191065	6.87902	0.0231737	abundance		NA	NA	NA	NA	NA	NA	NA	NA	NA		NA	NA	NA	NA	NA	NA	NA	NA	NA
ALDH2																		0.533991	0.167781	0.368563	0.979297	0.638098	0.190051	2.06526	0.299987	background		0.0883769	0.808866	-0.00738116	0.974532	0.0877288	0.855833	0.00850359	0.979795	background		-0.545754	0.0597306	0.466682	0.999885	-0.503504	0.114419	-0.483749	0.985913	background		-0.27564	0.385752	-0.0551877	0.99989	-0.288097	0.338877	-0.407676	0.999931	background
ALDH3A2															Y			-1.00729	0.0524213	0.00320359	0.999174	-1.00161	0.119309	-0.517816	0.78513	background		-0.967116	0.0429679	0.101037	0.749566	-0.92532	0.207415	-0.0104913	0.984061	background		0.856622	0.0116161	-0.14305	0.999885	1.1449	0.0124359	-0.550328	0.864245	background		0.639556	0.104791	-0.0106761	0.99989	0.637772	0.117335	0.126032	0.999931	translation
ALDH3B1											Y			Y				2.64886	0.0196384	1.82389	0.150604	-0.353709	0.490794	0.292438	0.890445	background		4.21608	7.06524e-06	3.51626	0.000877037	8.97639	0.013633	6.14715	0.014544	abundance		-0.642209	0.151995	0.0956062	0.999885	-0.706405	0.08512	0.678731	0.87887	translation		-0.727284	0.309859	-0.00956952	0.99989	-0.72221	0.301911	0.224151	0.999931	background
VPS18	Y															Y		2.13238	0.00802869	1.09921	0.464215	2.51806	0.106332	2.05152	0.4057	translation		1.4199	0.00379831	0.393817	0.118898	2.08621	0.0295271	0.963321	0.0629023	background		0.214997	0.394096	-0.0301378	0.999885	0.222562	0.407469	-0.356799	0.974785	background		-0.87925	0.0467309	-0.0306253	0.99989	-0.888578	0.0460669	-0.374119	0.999931	translation
ALDH5A1								Y					Y					-0.672969	0.0883026	0.2336	0.992877	-0.563844	0.231241	-0.519841	0.790761	background		-1.23331	0.00874038	-0.640088	0.0522068	-1.36095	0.10807	-0.749422	0.272229	translation		0.902016	0.0124034	-0.167163	0.999885	0.74955	0.0333039	0.411285	0.951076	translation		0.506278	0.102394	-0.0336766	0.99989	0.49633	0.114199	0.113262	0.999931	background
ALDH6A1																		-0.577197	0.1724	-0.155218	0.995906	-0.347595	0.41054	0.188994	0.93522	background		-0.812737	0.0603814	-0.403518	0.219418	-0.59245	0.384187	-0.16882	0.755492	background		0.386332	0.196532	0.111087	0.999885	0.385014	0.269525	0.108852	0.990645	background		0.0564533	0.859654	-0.0611679	0.99989	0.0958732	0.743018	-0.0861958	0.999931	background
NRTN	Y															Y		2.46817	0.0063531	1.33295	0.273022	2.5151	0.102427	1.33813	0.471234	translation		1.00797	0.0432296	-0.269392	0.37375	0.918061	0.258537	-0.196024	0.686303	background		-0.663723	0.0232061	-0.299638	0.999885	-0.498649	0.0814442	0.391279	0.940139	background		-1.01367	0.0471449	-0.0840259	0.99989	-1.01948	0.0508349	-0.154931	0.999931	translation
ALDH9A1																		-0.329946	0.378775	0.239448	0.992877	-0.182479	0.641921	-0.273181	0.897041	background		-0.371723	0.385685	0.0532978	0.802312	-0.289672	0.650433	0.0342177	0.915465	background		-0.202571	0.436311	-0.0869328	0.999885	-0.242947	0.346778	-0.385082	0.951076	background		-0.0234634	0.949443	-0.224001	0.99989	-0.170215	0.511436	-0.247995	0.999931	background
LPAR6	Y										Y							2.08674	0.0124717	1.15998	0.752908	2.50515	0.0860928	6.90078	0.0643026	translation		1.22333	0.00678503	1.80425	0.016981	1.78419	0.0414329	3.98578	0.0372712	abundance		0.209442	0.575961	-0.359264	0.999885	0.248899	0.549595	-0.50133	0.979753	background		-0.153151	0.825924	0.430004	0.99989	0.0186046	0.977281	0.284899	0.999931	background
RND2	Y													Y		Y		2.19722	0.00578556	0.868545	0.682424	2.49775	0.0878117	6.10353	0.0970328	translation		1.34008	0.0101438	0.444444	0.107909	1.88766	0.0754796	0.672255	0.169412	background		-1.81437	0.00520103	-0.204429	0.999885	-1.84257	0.0118348	-0.591674	0.980742	translation		-1.13449	0.0816156	-0.0164517	0.99989	-1.12921	0.0912971	0.168748	0.999931	translation
TRPV4	Y													Y				2.64884	0.00434739	0.528037	0.922499	2.48117	0.0922545	-3.1617	0.567166	translation		1.76329	0.0035909	-0.1234	0.567309	1.6207	0.0872575	-0.0602237	0.865291	background		-1.74311	0.0120337	0.0481032	0.999885	-1.74094	0.024979	-0.0280103	0.999241	translation		NA	NA	NA	NA	NA	NA	NA	NA	NA
ALG10									Y									0.232826	0.571605	0.763605	0.861013	0.0369779	0.943345	0.299202	0.911062	background		0.161084	0.729564	0.965133	0.0409833	0.0720106	0.948328	0.958067	0.113998	buffering		0.444018	0.204521	-0.347118	0.999885	0.53317	0.186012	-0.560877	0.935785	background		0.23944	0.631613	-0.267776	0.99989	0.301581	0.543922	-0.390724	0.999931	background
MLN	Y									Y				Y		Y		2.21051	0.00946792	0.499838	0.950988	2.48029	0.0860928	4.5556	0.102791	translation		-0.102844	0.903407	-0.912425	0.0212415	-4.97053	0.013106	-0.929788	0.0508678	buffering		-3.65129	0.00440439	0.388777	0.999885	-3.55803	0.00995295	-5.24889	0.689456	translation		-1.74728	0.0461251	0.381887	0.99989	-1.6407	0.0454295	-0.4399	0.999931	translation
ALG11													Y		Y			-0.68925	0.15887	-0.0746523	0.995906	-0.729456	0.183446	-1.12634	0.549509	background		-0.182855	0.684883	0.464013	0.312607	-0.0439457	0.95093	0.416637	0.455235	background		0.768089	0.0958135	-0.400145	0.999885	0.759932	0.144432	-0.34998	0.990095	translation		0.974662	0.0471553	0.310584	0.99989	1.08775	0.0448553	1.63367	0.422919	translation
ALG12											Y							1.22058	0.0226001	0.842079	0.682783	0.97258	0.180719	-0.0160455	0.997122	background		1.40611	0.00447443	0.820426	0.0113691	3.10397	0.048547	1.10095	0.0475997	abundance		-0.242299	0.397817	-0.376628	0.999885	-0.134907	0.666018	-0.10678	0.99263	background		-0.340798	0.227144	-0.149224	0.99989	-0.335232	0.2558	-0.128031	0.999931	background
CD68	Y						Y						Y		Y			2.29385	0.00459715	1.91528	0.155777	2.47308	0.088396	14.6356	0.0415912	translation		1.923	0.000370574	0.977425	0.011884	1.23773	0.0572879	-1.03003	0.0514782	translation		1.23932	0.0123314	-0.0323405	0.999885	1.22817	0.0142126	2.62806	0.396611	translation		1.59352	0.0597642	-0.0252655	0.99989	1.6043	0.0587372	-0.675772	0.999931	translation
ALG14																		0.0406185	0.926415	0.844027	0.700713	-0.662111	0.203645	0.799928	0.656227	background		-0.0324293	0.934486	0.214555	0.404164	-0.105821	0.844974	0.22217	0.52135	background		-0.305347	0.475818	-0.0846489	0.999885	-0.166607	0.521826	0.0872671	0.991358	background		0.370206	0.255269	0.000303984	0.99989	0.370022	0.157441	-0.439529	0.999931	background
ALG1L2																		NA	NA	NA	NA	NA	NA	NA	NA	NA		-1.11744	0.113732	-0.193888	0.696782	-1.28555	0.277968	-0.390624	0.532437	background		NA	NA	NA	NA	NA	NA	NA	NA	NA		NA	NA	NA	NA	NA	NA	NA	NA	NA
ALG2									Y									0.116435	0.731736	0.749886	0.738466	0.380931	0.356045	1.03659	0.554621	background		0.268814	0.460696	0.811051	0.00911054	1.93864	0.0360425	0.864298	0.0554805	buffering		0.058808	0.787041	-0.440104	0.999885	-0.0564757	0.814849	-0.272645	0.979293	background		0.357101	0.155282	-0.146559	0.99989	0.291161	0.237261	0.00520768	0.999931	background
RFNG	Y													Y		Y		1.88307	0.0079124	0.754711	0.738466	2.46972	0.0878117	2.93771	0.182922	translation		1.60631	0.00323908	0.463495	0.0670587	2.93147	0.0223731	0.78979	0.0797939	background		-0.857376	0.0184787	0.0497801	0.999885	-0.809945	0.036907	-0.187806	0.98834	translation		-0.665273	0.103991	0.0701727	0.99989	-0.643376	0.122911	-0.0562104	0.999931	translation
ALG5									Y					Y				-0.145729	0.70653	0.586524	0.913669	-0.355386	0.39401	0.955078	0.601085	background		0.0660045	0.877508	0.780312	0.0862694	0.648562	0.291062	0.833319	0.0992997	buffering		-1.35475	0.00550965	-0.302372	0.999885	-1.28849	0.0129073	1.32049	0.928089	translation		0.351432	0.205539	-0.0458317	0.99989	0.363438	0.146352	-0.886268	0.74103	background
ALG6																		-0.209198	0.597106	0.579872	0.915893	-0.386152	0.414057	0.976608	0.628195	background		-0.462549	0.287913	0.0729269	0.863423	-0.392157	0.470557	-0.222252	0.584576	background		0.00965576	0.975409	-0.665118	0.999885	0.0710057	0.849991	-0.665947	0.835759	background		0.328558	0.307573	-0.233605	0.99989	0.384386	0.215451	-0.642255	0.999931	background
ALG8																		-0.688652	0.172693	0.183882	0.995906	-0.509615	0.348492	-0.258951	0.907052	background		0.594421	0.12355	0.299459	0.277915	0.634858	0.261311	0.356433	0.442403	background		-0.279107	0.515028	-0.273502	0.999885	-0.456288	0.262296	-0.471956	0.938573	background		0.167468	0.746212	-0.126417	0.99989	0.0429082	0.929116	-0.0720164	0.999931	background
ALG9																		-0.387047	0.262489	0.323091	0.976284	-0.303399	0.450105	-0.638593	0.737146	background		0.488231	0.194916	0.21958	0.283466	0.765258	0.193447	0.283045	0.370619	background		0.369761	0.14017	-0.0279242	0.999885	0.362793	0.186544	0.458637	0.957465	background		0.275199	0.37167	-0.0547119	0.99989	0.244026	0.396599	0.105396	0.999931	background
ALK												Y	Y		Y			0.0959104	0.874387	0.891677	0.862018	-0.309353	0.579015	0.733914	0.739668	background		-2.9859	2.22427e-05	-2.73841	0.00131174	-5.04598	0.013106	-5.74352	0.0249632	abundance		2.34327	0.0178203	0.626134	0.999885	2.00515	0.00995295	-3.63484	0.254669	translation		1.22634	0.0980714	0.52179	0.99989	1.0992	0.129847	-0.189394	0.999931	translation
ALKAL1																		NA	NA	NA	NA	NA	NA	NA	NA	NA		-0.0992897	0.811916	-0.433913	0.171742	-0.168204	0.800403	-0.442053	0.291391	background		NA	NA	NA	NA	NA	NA	NA	NA	NA		NA	NA	NA	NA	NA	NA	NA	NA	NA
ALKAL2											Y							NA	NA	NA	NA	NA	NA	NA	NA	NA		3.85654	0.000356876	4.54389	0.00209505	4.51619	0.334463	4.77047	0.0683442	abundance		NA	NA	NA	NA	NA	NA	NA	NA	NA		NA	NA	NA	NA	NA	NA	NA	NA	NA
ALKBH1																		-0.738549	0.0767427	0.0794932	0.995906	-0.752662	0.175818	0.518974	0.840375	background		-0.488732	0.231048	-0.00530064	0.982538	-0.474445	0.350641	0.118891	0.691785	background		0.331843	0.208928	0.127794	0.999885	0.386977	0.189675	0.33595	0.971864	background		0.383987	0.189412	-0.118147	0.99989	0.378115	0.210863	-0.0521176	0.999931	background
ALKBH2												Y		Y				-0.264063	0.428029	-0.689636	0.806142	-0.297107	0.454412	-4.44287	0.109861	background		-0.65762	0.0836108	-1.1037	0.00525615	-1.03422	0.348324	-1.2156	0.0578468	abundance		-0.680834	0.026743	0.181108	0.999885	-0.75418	0.042242	0.463266	0.94039	translation		-0.52542	0.129258	-0.0295145	0.99989	-0.525228	0.145966	-0.0264338	0.999931	background
ALKBH3											Y							0.437998	0.259384	0.840567	0.658935	-0.153954	0.775923	0.674646	0.716457	background		0.974715	0.021686	0.963304	0.0120212	1.13823	0.261372	1.04655	0.105702	abundance		0.278801	0.214417	-0.163843	0.999885	0.284681	0.268183	-0.31062	0.9873	background		0.134894	0.675446	0.0118157	0.99989	0.129804	0.673718	-0.0629621	0.999931	background
ALKBH4																Y		0.585899	0.124888	-0.112567	0.995906	0.533909	0.236875	1.04127	0.558263	background		0.131703	0.760319	-0.499172	0.101536	-0.462689	0.52118	-0.456557	0.223681	background		-0.851087	0.0158638	0.177777	0.999885	-0.622299	0.0453338	-0.437788	0.922108	background		-0.916378	0.0461251	0.0500107	0.99989	-0.902377	0.0448553	-0.492461	0.999931	translation
ALKBH5																		-0.184593	0.610825	0.00638869	0.999107	-0.181664	0.675241	-0.0817578	0.975401	background		0.246726	0.571636	-0.144463	0.557922	0.0189371	0.977007	-0.092741	0.777425	background		0.359404	0.308695	-0.239441	0.999885	0.16631	0.687711	-0.202032	0.983991	background		-0.376579	0.221094	-0.135273	0.99989	-0.430005	0.179384	-0.24002	0.999931	background
ALKBH6														Y		Y		1.25864	0.0321199	0.489237	0.915893	0.597921	0.385894	0.228504	0.918705	background		1.2503	0.01356	0.499742	0.0604111	1.36753	0.286668	0.523385	0.222665	background		-0.719355	0.0180165	0.320024	0.999885	-0.890625	0.0189489	1.53397	0.439674	translation		-0.727868	0.0776282	0.215309	0.99989	-0.813097	0.0710232	0.329637	0.999931	translation
ADGRE5	Y						Y						Y					2.60076	0.00960082	1.55916	0.268614	2.46152	0.148301	1.26938	0.732544	translation		4.33514	2.0988e-06	2.99442	0.000801734	3.30673	0.0700025	1.97369	0.214755	translation		1.01954	0.0991841	-0.14707	0.999885	1.08391	0.0658933	-1.26629	0.85996	translation		-0.0603277	0.918719	0.0461347	0.99989	-0.066201	0.912473	0.0541184	0.999931	background
RABAC1	Y										Y			Y		Y		1.8448	0.0120729	0.735171	0.749382	2.45852	0.109934	1.04605	0.579554	translation		1.68741	0.00234358	0.669289	0.0373071	2.49449	0.0488351	1.05091	0.094981	abundance		-2.32514	0.00440439	-0.125279	0.999885	-2.24445	0.00995295	0.439991	0.972652	translation		-0.955171	0.0471449	0.0133619	0.99989	-0.956971	0.0507791	0.0797162	0.999931	translation
CLEC18B	Y													Y		Y		2.1074	0.0143274	0.597327	0.891322	2.45371	0.099257	1.86241	0.523118	translation		1.01353	0.0460141	-0.377256	0.208922	0.684961	0.362371	-0.225114	0.613623	background		-2.07715	0.0190367	0.150145	0.999885	-2.03449	0.0359953	-0.24711	0.990645	translation		-1.62875	0.0527067	0.215429	0.99989	-1.67593	0.0572766	0.458629	0.999931	translation
ALOX12																		NA	NA	NA	NA	NA	NA	NA	NA	NA		0.2369	0.623993	-0.0396979	0.885996	0.271545	0.715451	-0.0622802	0.863869	background		NA	NA	NA	NA	NA	NA	NA	NA	NA		NA	NA	NA	NA	NA	NA	NA	NA	NA
ALOXE3																		2.0565	0.00711013	1.86879	0.183772	1.57758	0.0980215	-5.89325	0.0796509	background		NA	NA	NA	NA	NA	NA	NA	NA	NA		NA	NA	NA	NA	NA	NA	NA	NA	NA		NA	NA	NA	NA	NA	NA	NA	NA	NA
ALPK2					Y						Y		Y		Y			2.30527	0.018544	3.96172	0.0597943	0.603688	0.339197	-0.882086	0.748903	abundance		2.03856	0.00128275	3.07711	0.000562853	4.25699	0.117405	3.37388	0.0255213	abundance		2.25998	0.00550617	0.141377	0.999885	2.36347	0.0105795	0.89573	0.907918	translation		1.32756	0.206184	0.0612151	0.99989	1.29537	0.145029	-1.01542	0.999931	translation
ALPK3					Y						Y		Y					2.57684	0.00792421	2.66114	0.0445508	0.50092	0.258053	-0.636361	0.727599	abundance		1.45234	0.00233651	1.43394	0.0218734	1.38993	0.0620932	1.03633	0.217255	abundance		2.0829	0.0334302	-0.165463	0.999885	2.18647	0.0269538	-1.60671	0.831524	translation		0.897731	0.255505	0.0282388	0.99989	0.888677	0.279012	-0.0874701	0.999931	background
ALPL														Y		Y		-0.0724139	0.844294	-0.502391	0.929091	0.0297183	0.949229	-0.382415	0.861825	background		0.375432	0.318265	-0.381937	0.101458	0.0216406	0.976488	-0.32505	0.319028	background		-1.0996	0.0100234	-0.204333	0.999885	-1.01077	0.0183551	1.46843	0.710621	translation		-0.752389	0.0467309	-0.115206	0.99989	-0.730904	0.0477108	0.596175	0.999931	translation
ALS2									Y				Y		Y			-0.454761	0.240655	0.576961	0.921677	-0.36738	0.444033	-0.0641781	0.987051	background		-0.0870357	0.849241	0.941819	0.0309287	0.711938	0.434237	0.912393	0.0879751	buffering		1.31139	0.00702616	0.310424	0.999885	1.29976	0.0162712	-0.0795676	0.998514	translation		0.65257	0.0778834	0.117171	0.99989	0.657034	0.0872532	0.24418	0.999931	translation
TMEM191C	Y													Y		Y		2.09368	0.00791698	1.79665	0.127398	2.44771	0.112346	2.36305	0.358144	translation		0.776937	0.0727597	0.2694	0.271769	0.62718	0.354845	0.198204	0.588149	background		-0.697965	0.172251	-0.0349007	0.999885	-0.660743	0.137114	0.332419	0.973416	translation		-0.776421	0.119561	0.0621551	0.99989	-0.794401	0.125976	0.1928	0.999931	translation
ALX3																		NA	NA	NA	NA	NA	NA	NA	NA	NA		-0.5376	0.153235	-0.285163	0.383963	-0.46212	0.364252	-0.0294004	0.956497	background		NA	NA	NA	NA	NA	NA	NA	NA	NA		NA	NA	NA	NA	NA	NA	NA	NA	NA
ALYREF										Y				Y		Y		0.415096	0.316379	-0.571226	0.881736	-0.12785	0.740974	-0.138322	0.952695	background		0.146474	0.720647	-0.705291	0.0417715	0.405282	0.612649	-0.727686	0.117761	buffering		-2.03088	0.00440439	0.353116	0.999885	-2.07996	0.0101925	0.43928	0.975875	translation		-1.15308	0.0461251	0.0892542	0.99989	-1.10993	0.0454091	-0.285358	0.999931	translation
AMACR																		-0.747984	0.0792074	-0.0954878	0.995906	-0.791255	0.17345	-0.261156	0.907052	background		-0.86831	0.044904	-0.150117	0.567253	-1.15	0.0633416	-0.607049	0.102144	background		0.236088	0.479445	0.0504842	0.999885	0.285183	0.39055	0.143315	0.990095	background		0.175319	0.587706	0.206563	0.99989	0.212211	0.527154	0.241901	0.999931	background
AMBP					Y		Y							Y		Y		4.26489	0.00215873	3.09359	0.0133708	4.84216	0.209249	3.21367	0.220706	abundance		2.55038	0.000213425	0.779871	0.302202	2.35068	0.0393634	-0.951268	0.410609	translation		-1.66342	0.00706738	0.320519	0.999885	-1.56976	0.0122135	-2.97572	0.536337	translation		-0.929049	0.0540752	0.0097323	0.99989	-0.928217	0.0615173	-0.0498408	0.999931	translation
AMBRA1													Y					-0.000675783	0.998283	-0.246399	0.993581	-0.102888	0.790867	-0.247999	0.906579	background		0.0770788	0.842688	-0.587253	0.033019	-0.915238	0.16724	-0.556852	0.123156	background		0.692981	0.0284528	0.0559009	0.999885	0.693825	0.052147	0.19702	0.994724	translation		-0.527116	0.120533	0.00547167	0.99989	-0.524627	0.0884787	-0.606196	0.999931	background
AMD1								Y							Y			-0.415366	0.26057	0.172448	0.995906	-0.383848	0.349914	-2.09703	0.273531	background		-1.31281	0.00804666	-0.237387	0.569621	-1.51053	0.0473472	-1.34925	0.0676876	translation		-0.633117	0.0226008	-0.679856	0.999885	-0.695309	0.0341451	-5.2251	0.435889	background		0.770392	0.0461251	-0.204497	0.99989	0.734343	0.0448553	3.91917	0.0228397	translation
AMDHD1													Y		Y			-1.23316	0.109356	-1.04112	0.60786	-0.2421	0.784486	-0.349969	0.884129	background		-0.132969	0.79265	-0.716553	0.347838	0.307354	0.625087	-0.579577	0.348051	background		1.16558	0.127765	0.501325	0.999885	0.743973	0.0357972	-0.8573	0.728577	translation		1.10919	0.102292	0.17509	0.99989	0.999945	0.0867391	-0.608536	0.999931	translation
AMDHD2					Y		Y									Y		3.01346	0.00374799	1.87003	0.0924291	3.79088	0.244225	1.88716	0.313729	abundance		1.20043	0.0093093	0.153363	0.527523	1.27592	0.077613	0.315964	0.457554	translation		-0.620485	0.0337341	0.369491	0.999885	-0.337152	0.182172	-0.386992	0.940323	background		-0.718967	0.0577809	0.136006	0.99989	-0.6478	0.0853056	0.0670841	0.999931	translation
AMER1													Y					-0.27457	0.460605	-0.29597	0.988062	-0.148423	0.708171	0.281869	0.895388	background		-0.898793	0.0252244	-0.542117	0.0531304	-0.375899	0.424139	0.209887	0.546671	background		0.476646	0.136831	-0.241647	0.999885	0.598977	0.0531038	-1.10652	0.610041	translation		-0.0910926	0.74658	-0.0674486	0.99989	-0.0651299	0.788594	0.0898455	0.999931	background
AMER2																		NA	NA	NA	NA	NA	NA	NA	NA	NA		-0.330198	0.553378	0.899475	0.11823	-0.712662	0.503521	0.969214	0.179594	background		NA	NA	NA	NA	NA	NA	NA	NA	NA		NA	NA	NA	NA	NA	NA	NA	NA	NA
AMFR																		0.415285	0.229959	0.256691	0.988458	0.429635	0.313904	0.880772	0.800383	background		0.522286	0.158741	0.193435	0.347838	0.808016	0.149323	0.355439	0.268508	background		-0.335653	0.131916	-0.218422	0.999885	-0.334852	0.18925	-0.165176	0.994724	background		-0.361154	0.123685	-0.0938853	0.99989	-0.361646	0.132494	-0.107458	0.999931	background
AMH										Y				Y		Y		-1.16446	0.0495156	-1.22318	0.418253	-0.302284	0.654163	-0.333516	0.891032	background		-0.416528	0.285423	-1.34346	0.0220606	0.0824534	0.899433	-1.05622	0.107831	buffering		-0.54121	0.309565	0.365362	0.999885	-0.865336	0.0322448	0.918632	0.713617	translation		-0.932483	0.0705626	0.291869	0.99989	-1.0727	0.0452688	1.33702	0.535581	translation
AMIGO1										Y			Y					-0.228328	0.644533	-0.451534	0.954915	0.145406	0.713073	-0.181083	0.938014	background		-0.215373	0.576279	-0.575432	0.0295004	-1.80453	0.045984	-0.623979	0.0991581	buffering		0.80004	0.13424	-0.174269	0.999885	0.902689	0.0459971	-1.1921	0.727637	translation		0.0135106	0.978281	-0.173138	0.99989	0.130835	0.69568	-0.185438	0.999931	background
AMIGO3														Y		Y		0.587536	0.117156	-0.40548	0.954018	0.416024	0.31956	0.983489	0.574064	background		0.558083	0.178919	-0.340076	0.263119	0.489583	0.457771	-0.292765	0.515028	background		-0.770407	0.0117516	-0.120707	0.999885	-0.769946	0.0259509	0.018984	0.999241	translation		-1.14737	0.0461251	0.0674099	0.99989	-1.13436	0.0448553	-0.220695	0.999931	translation
HLX	Y												Y					1.41226	0.0228782	1.11345	0.458622	2.43107	0.0931169	2.27209	0.275242	translation		NA	NA	NA	NA	NA	NA	NA	NA	NA		1.4778	0.0207871	0.698463	0.999885	2.14319	0.0101925	1.90181	0.464146	translation		0.0578064	0.90052	0.404375	0.99989	0.183246	0.679557	0.42735	0.999931	background
AMMECR1L								Y					Y					-0.380235	0.27555	-0.303304	0.981473	-0.139867	0.723387	0.0191196	0.995098	background		-0.818379	0.0361469	-0.015693	0.946933	-0.833297	0.122131	-0.456522	0.229529	translation		0.654378	0.0265998	0.127949	0.999885	0.600527	0.0534189	-0.764444	0.862749	translation		0.145537	0.529274	0.0857126	0.99989	0.0973935	0.674491	0.00583589	0.999931	background
AMN							Y									Y		0.940811	0.141754	0.887432	0.631843	0.108934	0.918309	0.756479	0.686999	background		1.99885	0.000831392	0.978329	0.196477	2.09662	0.0458533	1.60891	0.21916	translation		-0.597821	0.183416	-0.0894546	0.999885	-0.616919	0.218014	-0.198162	0.990095	background		-1.14614	0.093832	0.211389	0.99989	-1.2109	0.0913119	0.491977	0.999931	translation
AMN1									Y									-0.210051	0.634084	0.265211	0.993849	-0.110565	0.823055	-0.0505767	0.987662	background		-0.0795687	0.850174	0.761732	0.0124022	-1.50741	0.0676656	0.7682	0.0713306	buffering		-0.51804	0.226597	-0.000159043	0.999885	-0.518232	0.132479	-0.318905	0.971864	background		0.353806	0.33732	0.232764	0.99989	0.431633	0.207762	0.616245	0.999931	background
AMOT						Y												-3.37172	0.00260745	-2.0821	0.0691291	-0.749676	0.158308	0.516973	0.7864	abundance		-1.4414	0.0186163	-0.375086	0.360458	-1.89918	0.0764798	-0.870846	0.18089	background		0.580571	0.0546675	-0.379033	0.999885	0.471531	0.110442	0.812277	0.840031	background		0.347199	0.227078	-0.0668699	0.99989	0.337696	0.250208	0.0530892	0.999931	background
GRN	Y										Y							2.06435	0.00818767	1.42957	0.266692	2.42982	0.112575	2.39378	0.396903	translation		1.74714	0.00121624	0.759875	0.013596	3.60789	0.0234482	1.09185	0.0488296	abundance		-0.219717	0.297635	0.175415	0.999885	-0.210872	0.378726	-0.933726	0.876335	background		-0.5362	0.113278	0.00498811	0.99989	-0.534636	0.116305	-0.228194	0.999931	background
AMOTL2													Y					-2.35134	0.012265	-1.04063	0.552944	-3.61462	0.0716447	-2.95195	0.175534	background		0.0748547	0.846446	0.560595	0.0444767	-0.530859	0.344626	0.529124	0.144095	background		2.22762	0.0106066	0.710893	0.999885	2.38853	0.0238307	1.35352	0.907918	translation		0.470792	0.578072	0.135492	0.99989	0.551855	0.506085	0.243899	0.999931	background
AMPD2																		0.881945	0.0509367	0.32393	0.975971	1.21314	0.108329	0.937931	0.602975	background		0.892518	0.0362088	0.0724708	0.755324	1.05743	0.0796511	0.406069	0.218362	background		0.502911	0.0431787	0.179715	0.999885	0.483948	0.0817859	-1.63493	0.732774	background		-0.505203	0.0836654	0.0765171	0.99989	-0.440055	0.0998085	-0.205719	0.999931	background
AMPD3					Y													2.48682	0.0549066	3.65716	0.0564502	-0.808017	0.46978	1.3008	0.566807	abundance		-0.57879	0.196509	-0.805072	0.369936	-0.507356	0.490327	-0.613686	0.631097	background		NA	NA	NA	NA	NA	NA	NA	NA	NA		NA	NA	NA	NA	NA	NA	NA	NA	NA
PCYT2	Y													Y		Y		2.33253	0.00741856	1.03202	0.495953	2.42613	0.108891	1.13227	0.605259	translation		1.29228	0.0104989	0.400458	0.101865	2.51001	0.0298282	0.704336	0.0882132	background		-1.22028	0.0232637	0.0262294	0.999885	-1.21056	0.0430154	-0.0505219	0.995281	translation		-0.848397	0.107254	0.0185618	0.99989	-0.851825	0.122465	0.0572783	0.999931	translation
AMT												Y		Y		Y		-0.324776	0.397791	-1.09763	0.449274	-1.4382	0.099257	-1.41356	0.417886	background		-1.87968	0.000774936	-2.32939	0.00058587	-4.09513	0.11262	-2.63049	0.0248195	abundance		-0.86357	0.0116319	-0.0132368	0.999885	-0.874686	0.0198812	-0.918	0.694252	translation		-0.975006	0.0466381	-0.0552654	0.99989	-1.00504	0.0448553	-0.325238	0.999931	translation
AMY2B													Y		Y			-2.32267	0.0354317	-0.288141	0.993849	-2.22968	0.161943	0.273353	0.949218	background		-0.778194	0.0843091	-0.395087	0.729551	-0.74402	0.275504	0.0470152	0.975652	background		1.95879	0.0993232	-0.0026375	0.999885	1.96036	0.0743174	-1.43961	0.899382	translation		1.24479	0.134276	0.0711471	0.99989	1.23092	0.146203	-0.483785	0.999931	translation
AMZ1																		NA	NA	NA	NA	NA	NA	NA	NA	NA		-0.637207	0.149087	-0.0752303	0.752045	-0.866881	0.126176	-0.252377	0.402143	background		NA	NA	NA	NA	NA	NA	NA	NA	NA		NA	NA	NA	NA	NA	NA	NA	NA	NA
AMZ2																		-0.361448	0.287958	-0.0509443	0.995906	-0.373303	0.361727	-1.38684	0.450961	background		-0.317616	0.383172	0.227669	0.290745	-0.478678	0.33415	0.310461	0.340655	background		-0.124818	0.590093	-0.0593993	0.999885	-0.249979	0.319594	-0.0947301	0.990645	background		0.373718	0.106468	-0.03344	0.99989	0.37211	0.114559	0.0548203	0.999931	background
TNS2	Y										Y		Y					2.15292	0.00566223	1.4983	0.206988	2.40853	0.0990059	2.74789	0.380104	translation		1.87439	0.000995434	1.5627	0.00704199	3.53328	0.0194105	2.95667	0.0210101	abundance		1.38626	0.00447364	0.77782	0.999885	1.32182	0.0107184	-7.88502	0.278826	translation		-0.0297657	0.933295	0.530396	0.99989	-0.322119	0.34193	0.549109	0.888694	background
ANAPC10																		0.0969599	0.807822	0.750537	0.791482	-0.170371	0.736742	0.632259	0.752833	background		-0.545582	0.137519	-0.0165268	0.969179	-0.548812	0.265039	-0.609436	0.256007	background		-0.495139	0.149979	-0.172116	0.999885	-0.489426	0.241563	-0.167266	0.989973	background		0.32036	0.35619	-0.087294	0.99989	0.340674	0.334572	-0.222625	0.999931	background
ANAPC11														Y		Y		0.86319	0.0464316	-0.276827	0.988062	0.773083	0.153894	0.979465	0.607536	background		0.860091	0.0529036	-0.10974	0.715078	0.808974	0.223067	0.0257686	0.959305	background		-1.40046	0.00701965	-0.158864	0.999885	-1.45175	0.0149001	-0.375074	0.975746	translation		-0.894331	0.118728	0.0233088	0.99989	-0.910533	0.116676	0.181988	0.999931	translation
ANAPC13														Y	Y			-0.297884	0.390634	0.606951	0.928985	-0.308271	0.470966	0.857993	0.804193	background		-0.605631	0.114508	0.479233	0.175826	-0.280951	0.554484	-0.226495	0.519326	background		-0.789078	0.0348278	-0.365444	0.999885	-0.615303	0.0453328	1.27386	0.516313	translation		0.632461	0.0669286	-0.0640353	0.99989	0.628622	0.0757598	0.299914	0.999931	translation
ANAPC15										Y				Y		Y		0.599196	0.141176	-0.216472	0.993849	0.623976	0.255664	-0.347135	0.88889	background		-0.20761	0.596387	-0.888527	0.034251	0.0389031	0.956331	-0.828713	0.116541	buffering		-1.13697	0.0170679	-0.038646	0.999885	-1.09988	0.014978	1.0016	0.693281	translation		-0.915214	0.0848204	0.0992187	0.99989	-0.941169	0.0909127	0.206496	0.999931	translation
ANAPC16														Y				-0.132836	0.786739	0.119361	0.995906	-0.246247	0.543682	0.253263	0.905124	background		0.597136	0.114829	0.153958	0.462586	0.463005	0.384733	0.0477404	0.889597	background		-0.889202	0.0854092	0.0232852	0.999885	-0.912971	0.0342729	0.721261	0.826635	translation		0.0949842	0.814643	0.0630745	0.99989	0.0533787	0.858406	-0.0322793	0.999931	background
ATF6B	Y								Y									3.43393	0.0567358	0.516703	0.956049	2.40318	0.116183	-0.970346	0.615989	translation		-0.430779	0.76752	4.02391	0.0149167	2.86614	0.539112	3.93946	0.0487118	buffering		0.938295	0.388084	0.693669	0.999885	1.53123	0.118652	1.31449	0.77733	background		NA	NA	NA	NA	NA	NA	NA	NA	NA
ANAPC4																		-0.424286	0.247465	0.304859	0.993849	-0.445584	0.333184	1.38158	0.734257	background		-0.710179	0.0993739	-0.0161818	0.979951	-0.720668	0.168675	-0.980348	0.0754854	background		0.384429	0.172442	0.0872898	0.999885	0.373411	0.218685	-0.662326	0.973898	background		0.305212	0.292653	0.0708863	0.99989	0.297749	0.303591	-0.370943	0.999931	background
ANAPC5																		-0.246373	0.52833	-0.193752	0.995906	-0.119674	0.767832	0.12603	0.958433	background		-0.499151	0.173199	-0.507003	0.0435259	-1.42317	0.0502278	-0.736915	0.0749296	background		0.210017	0.480068	-0.0625888	0.999885	0.242388	0.418519	-0.233923	0.983991	background		-0.0474752	0.900144	-0.00891626	0.99989	-0.0414575	0.893964	0.0260234	0.999931	background
ANAPC7																		-0.554209	0.165587	-0.115423	0.995906	-0.888629	0.143783	-0.205318	0.926599	background		-0.354589	0.39805	-0.214059	0.359861	-0.87901	0.139663	-0.32311	0.303833	background		0.336488	0.29042	0.0592144	0.999885	0.532162	0.0723252	0.152758	0.989497	background		-0.00868184	0.978281	0.0112459	0.99989	-0.00534183	0.98695	0.00991596	0.999931	background
ANG							Y											-1.12739	0.0492587	-0.655335	0.874414	-0.697603	0.174467	0.998719	0.576994	background		1.09882	0.0154408	0.517236	0.323274	1.2446	0.0871857	1.31301	0.193214	translation		-0.285859	0.720628	-1.11962	0.999885	-0.232613	0.820858	-1.09894	0.912798	background		-0.416483	0.593076	-0.0782905	0.99989	-0.349259	0.617089	0.0696814	0.999931	background
ANGEL1																		0.445597	0.230345	-0.0881815	0.995906	0.487641	0.264102	-1.00052	0.569011	background		0.725688	0.0752445	0.0918006	0.681142	0.733731	0.229859	0.100252	0.766247	background		0.369852	0.151995	-0.0194503	0.999885	0.375922	0.156957	-0.931579	0.732774	background		-0.465006	0.110274	0.0461811	0.99989	-0.478467	0.104617	0.324726	0.999931	background
EPS8L2	Y						Y							Y		Y		2.1957	0.0106154	0.422863	0.95372	2.40246	0.0990059	1.28272	0.560005	translation		1.14734	0.0224422	-0.194901	0.506613	1.21593	0.134301	-0.284735	0.527459	translation		-1.92836	0.0109542	0.274937	0.999885	-2.07229	0.0179325	0.766053	0.922299	translation		-1.53306	0.0467309	-0.0190977	0.99989	-1.52987	0.0474161	0.185171	0.999931	translation
TTC9B	Y						Y							Y				1.98902	0.00792421	0.581461	0.859491	2.39907	0.0922545	1.22623	0.564744	translation		2.12305	0.000278154	0.878642	0.0271617	1.46811	0.0538204	-0.518761	0.265686	translation		-0.65086	0.0539302	0.420806	0.999885	-1.01363	0.047223	0.696265	0.826381	translation		-0.0866912	0.791946	0.0421598	0.99989	-0.0887874	0.791695	0.0453986	0.999931	background
ANGPT2											Y							NA	NA	NA	NA	NA	NA	NA	NA	NA		1.28873	0.00759414	2.85542	0.00650565	2.71393	0.0179336	5.05667	0.0141633	abundance		NA	NA	NA	NA	NA	NA	NA	NA	NA		NA	NA	NA	NA	NA	NA	NA	NA	NA
ANGPTL2																		0.294436	0.419921	0.184459	0.995906	0.232071	0.577266	-0.344216	0.876178	background		0.200408	0.578037	0.103213	0.635245	0.228427	0.623365	0.162554	0.616099	background		0.129847	0.639865	-0.429343	0.999885	0.296581	0.296539	-0.633712	0.86557	background		-0.539898	0.0882457	-0.175264	0.99989	-0.472823	0.0922799	0.600378	0.999931	background
TIMM17B	Y													Y		Y		1.91628	0.00792421	0.81527	0.69999	2.39197	0.088949	3.90029	0.124061	translation		0.809702	0.0764442	0.0412825	0.87638	0.856351	0.212758	0.163378	0.662758	background		-2.11826	0.00440439	0.0768176	0.999885	-2.11989	0.0101925	0.140474	0.995281	translation		-1.03448	0.0694209	0.0820163	0.99989	-1.02106	0.0833072	0.00952925	0.999931	translation
ANK2								Y					Y		Y			-0.535952	0.260876	0.896385	0.785951	-0.123543	0.787782	-0.0697963	0.981869	background		-1.02739	0.0253262	0.165763	0.787039	-0.950268	0.127431	-0.944878	0.271699	translation		1.80997	0.00467369	-0.130583	0.999885	1.78134	0.0102186	1.87186	0.924297	translation		1.18419	0.0461251	-0.0872752	0.99989	1.16586	0.0448553	1.03265	0.999931	translation
ANK3													Y		Y			-0.849748	0.149488	0.0300471	0.998216	-0.82493	0.157035	-0.899971	0.624902	background		-0.696541	0.117339	0.325298	0.549108	-0.509007	0.390898	-0.235688	0.721742	background		1.64648	0.00440439	0.035897	0.999885	1.64306	0.00995295	-4.95131	0.557816	translation		1.12753	0.047625	0.115487	0.99989	1.18198	0.0448553	1.15535	0.70683	translation
ANKDD1A											Y							0.194155	0.719115	-0.0834534	0.995906	0.17644	0.813649	-0.05007	0.987662	background		0.750095	0.0498501	1.08006	0.0283663	1.01906	0.0883927	2.42523	0.0309821	abundance		-0.28448	0.48885	0.0740548	0.999885	-0.259084	0.514107	-0.221213	0.990095	background		-0.512236	0.26512	-0.0147851	0.99989	-0.513139	0.288921	-0.0541258	0.999931	background
PLEKHH3	Y										Y					Y		1.62523	0.0168435	0.909576	0.613677	2.39001	0.100828	1.66846	0.411364	translation		1.59621	0.00180525	0.889699	0.0145839	2.74387	0.0241681	1.68794	0.0332703	abundance		0.0317505	0.911785	-0.0940251	0.999885	0.128806	0.64542	-0.106324	0.990645	background		-0.896676	0.0470348	0.0283462	0.99989	-0.892923	0.0492831	-0.105769	0.999931	translation
ANKFY1													Y					-0.899879	0.0493981	-0.235474	0.992512	-1.15131	0.106415	-1.07815	0.53619	background		-1.13132	0.0178106	-0.15298	0.494159	-1.37288	0.0824552	-0.309847	0.397416	background		1.28702	0.0112996	-0.0252947	0.999885	1.26761	0.0200696	0.434366	0.958469	translation		0.232285	0.464713	-0.00970403	0.99989	0.227782	0.474037	0.0385881	0.999931	background
ANKH												Y	Y					-0.40958	0.286432	-0.181511	0.995906	-0.26809	0.495216	0.342599	0.864818	background		-1.46558	0.00180396	-1.81704	0.00085833	-1.86433	0.0539597	-2.68499	0.0245066	abundance		0.49975	0.13819	-0.34614	0.999885	0.62944	0.0883173	-0.955932	0.807927	translation		0.389042	0.18822	-0.103101	0.99989	0.437283	0.128668	-0.417583	0.999931	background
GPR68	Y																	2.2901	0.0211863	0.160067	0.995906	2.38619	0.108329	1.50178	0.597919	translation		-0.138603	0.731313	-0.749794	0.261133	-0.224165	0.700865	-0.82077	0.307209	background		0.771869	0.408104	0.141888	0.999885	0.890367	0.289219	0.520844	0.970268	background		-0.646058	0.364268	-0.0165811	0.99989	-0.650599	0.380699	-0.114709	0.999931	background
ANKHD1-EIF4EBP3																		-0.68316	0.11278	-0.230077	0.993849	-0.529582	0.244895	0.718889	0.691777	background		0.225401	0.625863	-0.092294	0.700747	0.398329	0.54286	-0.124818	0.696717	background		0.487427	0.131086	-0.128389	0.999885	0.504839	0.168849	-0.233608	0.987822	background		-0.562459	0.151368	-0.239525	0.99989	-0.452307	0.201472	0.184368	0.999931	background
FAM3A	Y													Y		Y		1.95937	0.00719413	0.838565	0.675665	2.36781	0.088717	4.8414	0.0947298	translation		1.28227	0.0139807	0.394213	0.0966848	2.9004	0.0225321	0.617308	0.108129	background		-0.872552	0.0223132	-0.144098	0.999885	-0.937972	0.0332277	-0.414113	0.953266	translation		-0.861729	0.0601143	-0.019662	0.99989	-0.859099	0.0686864	0.0629771	0.999931	translation
MRPL41	Y						Y							Y		Y		1.90935	0.00741555	0.736213	0.74723	2.36132	0.0922545	2.19832	0.279963	translation		1.23776	0.0185367	0.261949	0.399228	1.33876	0.136134	0.37424	0.496372	translation		-1.39761	0.00574305	0.00103568	0.999885	-1.39709	0.0128296	-0.412261	0.967033	translation		-0.7038	0.1362	0.0793039	0.99989	-0.73202	0.143231	0.11765	0.999931	translation
ANKLE1																		-0.849473	0.105852	-0.629474	0.832407	-1.8006	0.108993	-0.864651	0.634464	background		-0.376972	0.322305	0.344736	0.273638	-0.285948	0.594972	0.247822	0.540971	background		0.158896	0.777654	0.237429	0.999885	0.340758	0.562379	0.264866	0.98166	background		0.0461413	0.934738	0.246814	0.99989	0.36272	0.42001	0.260318	0.999931	background
ANKLE2																		-0.150797	0.674789	0.242562	0.989378	0.0791628	0.855387	0.171499	0.94196	background		-0.0836916	0.831679	0.311821	0.155975	-0.459061	0.452298	0.32456	0.303312	background		0.627695	0.0499444	0.0402894	0.999885	0.675808	0.0499733	0.331178	0.967033	background		0.200614	0.402994	0.0131863	0.99989	0.203848	0.404495	0.0415881	0.999931	background
ANKMY1										Y			Y					-0.232786	0.516022	-0.498432	0.915893	-0.449429	0.361013	-0.700184	0.707929	background		-0.0179416	0.964761	-0.756281	0.0184916	-0.726709	0.41701	-0.760257	0.0801839	buffering		0.692223	0.0392331	0.242047	0.999885	0.696614	0.0723729	0.275502	0.989098	translation		-0.0831631	0.752171	0.19456	0.99989	0.0139707	0.959226	0.129902	0.999931	background
C1R	Y												Y					2.54959	0.00347537	1.2857	0.438039	2.36018	0.0893523	-13.9672	0.0382492	translation		0.117979	0.771967	0.0875575	0.823651	0.0950135	0.872707	0.0522909	0.916089	background		0.780587	0.0336825	0.243483	0.999885	0.792791	0.0557609	0.851171	0.979753	translation		-0.561386	0.109825	0.117355	0.99989	-0.555839	0.12648	0.000271292	0.999931	background
ANKRA2													Y					-0.446687	0.266653	-0.00270415	0.999513	-0.445835	0.361727	0.553278	0.812467	background		-0.190084	0.603529	-0.0801149	0.841611	-0.164719	0.723562	0.298279	0.43391	background		0.807343	0.0531709	0.244415	0.999885	0.678645	0.0821111	-0.555965	0.944236	translation		0.306765	0.313784	0.0865134	0.99989	0.270715	0.321081	-0.250204	0.999931	background
ANKRD1											Y		Y					1.27706	0.285532	2.00558	0.716868	0.0595786	0.881887	-0.0950385	0.969599	background		5.02639	9.80339e-06	5.34817	0.00134248	2.41013	0.254082	3.45999	0.13977	abundance		2.21796	0.00605267	0.604802	0.999885	1.91437	0.0112369	-2.36199	0.673653	translation		1.08624	0.51893	-0.139914	0.99989	1.16893	0.372179	-0.990011	0.999931	background
ANKRD10																		0.0275556	0.937244	-0.159825	0.995906	0.0100026	0.982409	-0.144842	0.951765	background		-0.773782	0.0513361	-0.55956	0.0373505	-1.59425	0.0615077	-0.812139	0.0808931	background		-0.172006	0.494372	0.140712	0.999885	-0.371991	0.149609	0.256115	0.979753	background		-0.0310756	0.908921	0.0384169	0.99989	-0.0199165	0.940099	0.022065	0.999931	background
ANKRD11																		-1.81696	0.032628	-0.269755	0.988138	-1.52255	0.214049	-0.0361187	0.989916	background		0.537016	0.159602	0.584223	0.0266902	-1.67443	0.0367836	0.456635	0.169131	background		1.60982	0.0696816	0.179874	0.999885	0.438903	0.691934	0.136771	0.990095	background		0.629072	0.424605	-0.0124148	0.99989	0.660991	0.309342	-0.116015	0.999931	background
ANKRD12													Y		Y			-0.532479	0.435907	0.60693	0.96134	-0.359183	0.697475	0.169254	0.967376	background		0.348887	0.430258	0.269942	0.606274	0.504369	0.415584	0.501027	0.37531	background		1.6519	0.0365437	0.278112	0.999885	1.55733	0.05537	-0.766747	0.979753	translation		1.47572	0.0492491	0.203927	0.99989	1.4995	0.0524186	0.899276	0.999931	translation
ANKRD13A													Y					-0.0173486	0.96668	0.291574	0.985548	0.262331	0.503404	0.273506	0.896548	background		-0.827937	0.035635	0.0370628	0.870174	-0.772622	0.136465	-0.442858	0.197727	background		0.678486	0.0312454	0.0115083	0.999885	0.687487	0.0363865	0.768501	0.773432	translation		0.521967	0.108539	0.0636599	0.99989	0.57693	0.0546574	0.528618	0.800172	background
ANKRD13B										Y				Y		Y		-0.00531335	0.988922	-0.753635	0.788011	0.279501	0.575062	-0.746996	0.697556	background		0.12831	0.774111	-0.730464	0.0222742	-1.34825	0.172361	-0.703535	0.0904298	buffering		-0.705254	0.0488021	0.0440247	0.999885	-0.72781	0.063667	0.351058	0.973978	translation		-0.669623	0.0928503	0.0270802	0.99989	-0.681205	0.0810148	0.463429	0.999931	translation
ANKRD13C								Y							Y			-0.665072	0.233816	0.0273225	0.998216	-0.636913	0.186284	-0.6163	0.735715	background		-0.981182	0.0201504	0.244965	0.532519	-0.823362	0.119575	-1.25331	0.0345168	translation		0.645833	0.0362993	-0.326533	0.999885	0.463514	0.0963494	0.704516	0.807065	background		0.763268	0.0999529	-0.0569056	0.99989	0.710599	0.0456719	0.679968	0.557453	translation
ANKRD13D																Y		1.17044	0.0326313	0.244155	0.989378	0.966243	0.153425	-0.215822	0.932466	background		1.11084	0.0190821	0.214935	0.340694	1.5382	0.0596648	0.432981	0.238881	background		-0.137874	0.689564	0.296929	0.999885	-0.504471	0.0880927	0.398214	0.934834	background		-0.761347	0.0556735	0.289797	0.99989	-0.806718	0.0580114	0.435011	0.999931	translation
ANKRD16																		0.575355	0.128233	-0.0422223	0.996395	0.582668	0.227581	-0.687152	0.741814	background		0.339095	0.406175	-0.33481	0.144604	-0.319082	0.704354	-0.276868	0.376516	background		-0.317859	0.242765	0.0484319	0.999885	-0.326855	0.284945	0.174576	0.990095	background		-0.534334	0.0771554	0.104921	0.99989	-0.547019	0.0818879	0.233789	0.999931	background
TESC	Y																	3.1787	0.00274834	2.69243	0.0346335	2.35125	0.112218	-0.937583	0.893201	translation		1.20023	0.136311	0.471321	0.245868	0.53985	0.712605	0.323487	0.533364	background		-0.608804	0.488082	0.166332	0.999885	-0.696557	0.461227	0.286708	0.988249	background		-0.062573	0.89246	0.0535888	0.99989	-0.0510048	0.913103	0.0405614	0.999931	background
ANKRD18A													Y		Y			0.410695	0.414216	0.983156	0.640717	0.363669	0.641421	0.955905	0.658342	background		-0.681237	0.0941715	0.425733	0.583978	-0.56594	0.289057	-0.728146	0.483408	background		1.43102	0.035502	0.281469	0.999885	1.38216	0.0658933	0.237646	0.9845	translation		0.929775	0.0933015	-0.270884	0.99989	0.994491	0.0623775	-1.76956	0.950114	translation
ANKRD18B								Y										-1.97632	0.0224808	-0.688907	0.856472	-1.75138	0.157599	-0.0457922	0.991087	background		-1.40669	0.00346475	-1.01108	0.0236317	-1.9896	0.0381646	-2.10116	0.0488958	translation		0.780524	0.259367	0.376278	0.999885	0.347362	0.474344	-0.0868888	0.99376	background		0.325728	0.541529	0.183522	0.99989	0.266747	0.622663	0.0662446	0.999931	background
ANKRD23																		0.884084	0.0618095	0.594577	0.859491	0.795974	0.282887	0.480663	0.823835	background		0.245378	0.50961	-0.384271	0.197456	0.0067246	0.989225	-0.185135	0.58857	background		0.517294	0.157304	0.326323	0.999885	0.469926	0.259726	0.248075	0.9873	background		-0.229535	0.5012	0.311618	0.99989	-0.218139	0.56743	0.304126	0.999931	background
PMM1	Y													Y		Y		1.96589	0.00763195	0.701395	0.788011	2.33265	0.0922545	2.72413	0.244301	translation		1.719	0.00188374	0.508516	0.052644	3.28933	0.0151719	0.973675	0.051334	background		-2.26578	0.00535878	0.207545	0.999885	-2.35411	0.0116542	0.489027	0.971864	translation		-1.10835	0.0467309	0.0793381	0.99989	-1.11007	0.048533	0.0924974	0.999931	translation
ANKRD26															Y			-1.14052	0.0561208	0.101906	0.995906	-1.14104	0.182679	0.136349	0.981043	background		-0.706063	0.077563	-0.0126679	0.988399	-0.71021	0.164506	-1.92033	0.0385299	background		0.746087	0.188416	-0.024836	0.999885	0.75479	0.184333	-0.626629	0.972652	background		0.739759	0.103519	-0.00143758	0.99989	0.739826	0.118423	-0.185689	0.999931	translation
ANKRD27																		-0.38402	0.340229	-0.330382	0.974342	-1.14772	0.106922	-0.496165	0.793738	background		-0.606398	0.117027	0.353188	0.256473	-0.728843	0.201874	0.581104	0.287493	background		0.496115	0.079487	-0.0881195	0.999885	0.410206	0.147478	0.217397	0.983991	background		-0.0826733	0.825515	-0.0249742	0.99989	-0.114261	0.743656	-0.0388304	0.999931	background
CES3	Y									Y								2.55906	0.00335933	2.07791	0.0740657	2.33231	0.090558	-11.5834	0.0287466	translation		0.371675	0.424854	-0.833027	0.0225577	-1.69915	0.042783	-0.705131	0.0840072	buffering		0.142985	0.680119	0.241771	0.999885	0.129424	0.753854	0.238033	0.983991	background		-0.400542	0.266436	0.20907	0.99989	-0.330523	0.366005	0.0811989	0.999931	background
ANKRD29																		NA	NA	NA	NA	NA	NA	NA	NA	NA		0.618965	0.223594	1.28171	0.0979322	0.492855	0.59937	1.20696	0.227135	background		NA	NA	NA	NA	NA	NA	NA	NA	NA		NA	NA	NA	NA	NA	NA	NA	NA	NA
ANKRD33B											Y							-1.28517	0.0466473	-0.428913	0.954718	-1.48142	0.150083	-0.856561	0.6825	background		0.737101	0.0597262	2.12936	0.000895217	-0.291781	0.711179	1.92489	0.0319108	abundance		1.37614	0.0765064	0.207614	0.999885	1.65994	0.0562436	0.459877	0.938573	background		0.789379	0.16214	-0.0915409	0.99989	0.797438	0.181375	-0.128087	0.999931	background
ANKRD34A							Y											0.958633	0.058564	0.960114	0.578093	0.946038	0.33382	0.950189	0.63006	background		2.59309	0.000314078	2.04274	0.00534333	4.61737	0.0350705	3.32755	0.0389167	translation		0.706601	0.111926	-0.177934	0.999885	0.671925	0.178632	-0.0590931	0.995281	background		-0.194463	0.669758	-0.0860354	0.99989	-0.168218	0.718363	-0.0379174	0.999931	background
ANKRD34B										Y								0.944038	0.0986715	1.3457	0.462981	0.337929	0.634584	0.273222	0.924601	background		0.0100801	0.981763	-1.62712	0.0107962	-0.102559	0.90749	-1.62652	0.0499379	buffering		NA	NA	NA	NA	NA	NA	NA	NA	NA		0.353461	0.375954	0.153946	0.99989	0.312187	0.406093	-0.198995	0.999931	background
ANKRD36										Y					Y			-1.35463	0.0375926	-0.460213	0.934437	-0.763701	0.247104	0.201654	0.93293	background		-0.414471	0.354333	-1.00146	0.108045	-1.17258	0.0910559	-1.42789	0.0464628	buffering		1.19501	0.0550109	1.08846	0.999885	0.822464	0.184872	-0.0133235	0.999241	background		1.05901	0.0489651	0.495134	0.99989	0.882601	0.0861393	0.220234	0.999931	translation
ANKRD36B																		-0.900682	0.135479	0.0637947	0.995906	-0.755193	0.351189	0.00646086	0.997999	background		-0.69944	0.177042	0.0368009	0.894018	-0.693699	0.411817	0.0281192	0.941883	background		0.163545	0.814413	0.364589	0.999885	0.236501	0.76617	0.382182	0.979753	background		0.378064	0.42483	0.185097	0.99989	0.597139	0.23678	0.217286	0.999931	background
ANKRD36C								Y										-1.20184	0.13527	0.106815	0.995906	-1.24698	0.254023	0.878232	0.764835	background		-2.23069	0.000218479	-0.185099	0.800127	-2.19819	0.02676	2.20013	0.282241	translation		1.30454	0.205675	0.712778	0.999885	0.86823	0.400814	0.133812	0.994862	background		0.927869	0.175108	0.284693	0.99989	0.831397	0.194807	-0.384601	0.999931	background
ANKRD37													Y					-0.705779	0.175094	0.498989	0.934437	-0.997601	0.183266	0.994922	0.61929	background		NA	NA	NA	NA	NA	NA	NA	NA	NA		0.775101	0.204172	-0.521275	0.999885	1.12516	0.0302657	-1.46209	0.573881	translation		-0.252419	0.69166	-0.234863	0.99989	-0.0770746	0.874642	-0.0448421	0.999931	background
ANKRD39							Y							Y				1.67962	0.0139897	1.03578	0.474492	-1.33313	0.148221	0.538545	0.774023	background		1.1474	0.0265191	0.398687	0.15276	1.50239	0.144055	0.528311	0.254541	translation		-0.948358	0.0179604	0.0177098	0.999885	-0.93288	0.0350202	-0.0835571	0.99263	translation		-0.360461	0.300462	0.0468694	0.99989	-0.355869	0.330805	0.0408634	0.999931	background
EOLA1	Y																	2.0038	0.00628765	1.59595	0.167397	2.33184	0.0922545	6.87801	0.0845268	translation		0.47939	0.273043	0.0671909	0.795691	0.577414	0.359514	0.161889	0.63696	background		-0.22924	0.289606	-0.168447	0.999885	-0.319856	0.198324	-0.551747	0.863045	background		-0.537896	0.121691	-0.0713141	0.99989	-0.512435	0.148766	0.0115846	0.999931	background
ANKRD42													Y					-0.399234	0.273619	0.461122	0.942208	-0.23922	0.550359	-0.502638	0.800952	background		-0.469539	0.238211	0.139054	0.712306	-0.475384	0.412167	0.158839	0.776007	background		1.24655	0.00500214	-0.316776	0.999885	1.30387	0.0110318	-1.98456	0.55243	translation		0.456748	0.200131	-0.203807	0.99989	0.444495	0.236424	-0.169766	0.999931	background
ANKRD44											Y		Y					0.22991	0.673575	0.442094	0.976284	0.433099	0.451546	0.770552	0.724246	background		0.770403	0.0490626	1.36275	0.0327559	1.0892	0.0883083	2.61076	0.0326796	abundance		1.09953	0.0111647	-0.113977	0.999885	1.15997	0.0135262	-1.75346	0.479874	translation		0.437091	0.355197	0.125216	0.99989	0.483697	0.244886	0.584632	0.999931	background
ANKRD45															Y			-1.0893	0.0719591	-0.856557	0.675772	-1.46265	0.218293	-1.06422	0.591466	background		NA	NA	NA	NA	NA	NA	NA	NA	NA		-0.237776	0.323344	-0.730063	0.999885	-0.0236185	0.923512	-0.00718495	0.999241	background		0.752485	0.095765	-0.271279	0.99989	0.761418	0.114974	-0.300128	0.999931	translation
ACTL8	Y											Y				Y		2.37324	0.012947	0.851593	0.776495	2.33158	0.115773	0.676891	0.869429	translation		-2.2402	0.00476035	-3.03136	0.00438163	-0.873687	0.776215	-2.63742	0.0830724	abundance		-0.514449	0.398468	-0.207082	0.999885	-0.309201	0.491738	0.12941	0.990645	background		-1.33059	0.057146	-0.00135521	0.99989	-1.33035	0.0645681	0.258111	0.999931	translation
ANKRD49								Y										-0.213575	0.613109	0.140745	0.995906	-0.170085	0.698518	-0.365823	0.87629	background		-1.16493	0.00848365	-0.329098	0.250481	-1.32249	0.0597135	-0.94616	0.129689	translation		0.159181	0.63795	-0.0733719	0.999885	0.143421	0.687667	0.0775767	0.995281	background		0.452554	0.247116	0.0998326	0.99989	0.488342	0.137565	0.815166	0.999931	background
CCDC24	Y						Y							Y		Y		2.16728	0.00564343	1.67557	0.137799	2.32259	0.0980215	1.76348	0.359666	translation		1.6165	0.00163862	0.722833	0.0228361	1.49539	0.104817	0.64396	0.245406	translation		-0.72556	0.10311	0.254134	0.999885	-1.02917	0.062457	0.334743	0.965556	translation		-0.735068	0.0467309	0.154194	0.99989	-0.641704	0.0511911	-0.227912	0.999931	translation
PTRH1	Y													Y		Y		2.07978	0.00972429	0.766712	0.74581	2.31895	0.109663	1.23551	0.57564	translation		-0.0415842	0.918755	0.493002	0.317787	0.135626	0.801279	0.449241	0.385067	background		-1.9914	0.00485868	0.163698	0.999885	-2.12595	0.00995295	1.46945	0.598276	translation		-1.13415	0.0461251	0.105288	0.99989	-1.16484	0.0454295	0.339073	0.999931	translation
TMEM141	Y										Y			Y		Y		2.0882	0.00607784	0.74796	0.762219	2.31381	0.0922545	5.13803	0.103203	translation		2.09457	0.000594006	1.0484	0.00499297	4.41169	0.0511791	1.30337	0.043139	abundance		-1.83466	0.00583969	-0.0599589	0.999885	-1.82941	0.01345	0.0369847	0.997925	translation		-1.01583	0.0947128	-0.020338	0.99989	-1.0117	0.110506	0.0444469	0.999931	translation
BORCS6	Y						Y							Y		Y		1.71242	0.0153317	0.644903	0.823058	2.31099	0.099257	1.23217	0.524006	translation		1.27393	0.00931189	0.0890641	0.717732	1.35456	0.079083	0.270583	0.544927	translation		-1.14808	0.00992186	0.375261	0.999885	-1.33638	0.0161919	0.605184	0.911298	translation		-1.20963	0.0461251	0.069801	0.99989	-1.18669	0.0448553	-0.148865	0.999931	translation
ANKRD6								Y										-0.993416	0.112419	-0.844094	0.682783	-0.771578	0.571992	-0.763629	0.700919	background		-1.16205	0.00729366	-0.106534	0.728312	-1.21449	0.0572879	-2.11949	0.0274499	translation		0.116326	0.622028	-0.00801516	0.999885	0.118149	0.62243	-0.410294	0.948454	background		-0.0330948	0.960186	-0.022625	0.99989	-0.0241492	0.97237	-0.0192389	0.999931	background
ANKRD61																		-0.469449	0.247854	0.0848848	0.995906	-0.481143	0.367499	0.218058	0.93213	background		NA	NA	NA	NA	NA	NA	NA	NA	NA		NA	NA	NA	NA	NA	NA	NA	NA	NA		-0.228747	0.727082	0.0436466	0.99989	-0.218317	0.746239	0.00225422	0.999931	background
ANKRD63											Y		Y					1.22237	0.0427056	1.4561	0.451436	0.979985	0.245971	0.546741	0.885566	background		2.42127	0.000102933	2.50792	0.0481499	2.81791	0.0194105	9.30482	0.0244037	abundance		1.86881	0.0100002	0.54945	0.999885	1.70826	0.0146316	-3.05846	0.75068	translation		0.130305	0.849165	0.102252	0.99989	0.133654	0.849801	0.110401	0.999931	background
ANKRD65					Y						Y							2.47016	0.0127276	1.91284	0.0940208	-0.989445	0.568763	1.18897	0.536605	abundance		1.95311	0.00368791	1.35857	0.0055145	-0.871982	0.498585	0.95673	0.0882997	abundance		-0.110322	0.821332	-0.0444591	0.999885	-0.076095	0.86705	0.00899632	0.999241	background		-0.579817	0.225903	0.0337397	0.99989	-0.604731	0.197649	0.182472	0.999931	background
TMEM187	Y									Y						Y		1.81006	0.00984319	0.814239	0.71281	2.30297	0.0922545	3.47017	0.168532	translation		0.294999	0.436793	-0.863488	0.0213837	-0.0310337	0.963206	-0.78809	0.101041	buffering		-0.501418	0.0753228	0.016069	0.999885	-0.491266	0.0948355	-0.462797	0.928089	background		-1.09283	0.0461251	-0.0575387	0.99989	-1.10159	0.0448553	-0.311799	0.999931	translation
TEX29	Y																	0.829338	0.103943	-1.17742	0.376108	2.28866	0.105252	-1.34128	0.450961	translation		NA	NA	NA	NA	NA	NA	NA	NA	NA		0.562138	0.340874	0.851106	0.999885	1.72677	0.0457202	0.988892	0.698491	background		NA	NA	NA	NA	NA	NA	NA	NA	NA
ANKS1B						Y						Y	Y		Y			-4.16089	0.00208718	-2.72968	0.0261869	-1.60238	0.198313	0.747619	0.764844	abundance		-1.50521	0.00256638	-1.90161	0.00590597	-0.586741	0.39221	-0.526628	0.414762	abundance		1.56758	0.00494672	0.475662	0.999885	1.46964	0.010459	-4.66593	0.333677	translation		0.569687	0.254863	-0.511834	0.99989	0.764784	0.14496	-0.836621	0.977145	translation
ANKS3																		0.464252	0.34807	-0.142215	0.995906	0.319671	0.646644	-0.0829656	0.975046	background		0.639543	0.117334	0.00409168	0.989001	0.638608	0.281394	-0.0485037	0.912664	background		0.300007	0.556121	0.514905	0.999885	2.34857	0.0448985	0.523197	0.87887	background		-0.767393	0.0854149	0.30323	0.99989	-0.759876	0.155755	0.299887	0.999931	background
ANKS6																		0.124985	0.730649	-0.312248	0.985232	-0.0120393	0.977981	-0.0756308	0.977521	background		0.170615	0.678873	-0.283275	0.21796	-0.465394	0.41492	-0.236738	0.435196	background		0.0457695	0.887095	-0.138108	0.999885	0.0578296	0.872032	-0.147318	0.990645	background		-0.361103	0.169235	-0.0334907	0.99989	-0.368945	0.158669	-0.389032	0.999931	background
ANKZF1																		0.483125	0.248031	0.0933174	0.995906	0.566627	0.217296	0.629978	0.729482	background		0.658122	0.0894167	0.157848	0.489741	0.405815	0.38473	-0.189288	0.531049	background		0.0536793	0.85522	0.221919	0.999885	0.0978931	0.758744	0.25697	0.983991	background		-0.627037	0.0686193	0.0551287	0.99989	-0.583941	0.0498608	-0.630417	0.591115	background
ANLN													Y		Y			-0.673185	0.0852059	0.0569063	0.99696	-0.675114	0.183535	2.49101	0.75411	background		-0.0850995	0.830628	0.729443	0.22446	0.210154	0.661407	0.561964	0.215007	background		0.633753	0.032125	-0.354663	0.999885	0.613274	0.0666931	-0.0218308	0.999241	translation		0.676713	0.0546702	-0.20034	0.99989	0.683088	0.0593714	-0.688852	0.999931	translation
ANO1																		NA	NA	NA	NA	NA	NA	NA	NA	NA		1.14056	0.105332	1.52737	0.19427	1.4914	0.289374	1.87097	0.248058	background		NA	NA	NA	NA	NA	NA	NA	NA	NA		NA	NA	NA	NA	NA	NA	NA	NA	NA
ANO10											Y							0.822833	0.0577874	0.963753	0.562602	0.811179	0.265357	0.946889	0.666997	background		0.808006	0.0358874	0.798	0.0238585	0.7085	0.180808	0.286929	0.66744	abundance		-0.168118	0.42143	-0.362133	0.999885	-0.141136	0.556381	0.106784	0.994724	background		-0.0744654	0.807531	-0.0616691	0.99989	-0.0859693	0.779893	-0.0697765	0.999931	background
ANO2												Y	Y		Y			-2.18753	0.0184649	-1.69056	0.166647	0.452663	0.403386	-0.344705	0.866993	background		-1.72061	0.00387599	-1.60055	0.0285531	-0.279067	0.630662	-0.0601532	0.914981	abundance		1.1103	0.0610141	0.160556	0.999885	0.963627	0.0414177	-0.74185	0.840031	translation		0.801928	0.137081	0.0392003	0.99989	0.786767	0.143065	-0.261924	0.999931	translation
VWA1	Y									Y				Y		Y		2.43076	0.00494047	0.975149	0.658935	2.27001	0.0939444	-2.65083	0.640268	translation		0.187694	0.660433	-0.896308	0.0142515	-1.19394	0.198818	-0.845553	0.0695167	buffering		-1.3902	0.00634782	-0.0344737	0.999885	-1.41356	0.0133341	-0.405336	0.967033	translation		-1.26733	0.0598738	0.0326402	0.99989	-1.28406	0.0554597	0.592847	0.999931	translation
ANXA4	Y						Y											2.6371	0.00315888	2.1495	0.0603184	2.26637	0.0980215	0.881744	0.720002	translation		1.35604	0.0155665	0.253449	0.674026	1.36789	0.132775	0.314361	0.794039	translation		0.000627511	0.998539	0.142011	0.999885	0.0570246	0.843747	0.142376	0.990095	background		0.271374	0.404767	-0.173796	0.99989	0.259164	0.452425	-0.166838	0.999931	background
PXDNL	Y																	1.32936	0.105974	1.01324	0.696334	2.25771	0.105231	2.10151	0.325713	translation		NA	NA	NA	NA	NA	NA	NA	NA	NA		NA	NA	NA	NA	NA	NA	NA	NA	NA		1.55074	0.254863	-0.43631	0.99989	1.87363	0.172662	-0.832479	0.999931	background
ANO8																		-0.543931	0.200793	-0.35401	0.974342	-0.748248	0.187565	-0.968902	0.610274	background		0.463656	0.22012	0.0103937	0.96797	0.480123	0.314439	0.237503	0.4319	background		0.307375	0.430822	0.040497	0.999885	0.327618	0.381928	0.284455	0.983991	background		-0.228828	0.598561	0.100924	0.99989	-0.147195	0.702601	-0.0106366	0.999931	background
ANOS1								Y										-0.780101	0.326702	-0.0388634	0.996395	-1.05781	0.180321	-0.126515	0.957542	background		-2.69736	4.91589e-05	-2.13635	0.00411143	-3.93267	0.0199662	-5.06881	0.0355998	translation		0.553119	0.204393	-0.0647846	0.999885	0.532108	0.271056	-0.00380843	0.999241	background		0.405416	0.586121	-0.0899459	0.99989	-0.0251699	0.967776	-0.0420536	0.999931	background
MAP4K2	Y										Y			Y		Y		1.72493	0.0109677	0.865354	0.644041	2.25156	0.0952593	1.88939	0.38822	translation		1.60767	0.00437411	0.809925	0.0151763	4.08205	0.0246307	1.16846	0.0406541	abundance		-0.975382	0.014117	-0.0830559	0.999885	-0.996708	0.0274149	-0.200835	0.989497	translation		-0.710071	0.0520912	-0.0849352	0.99989	-0.715341	0.0572332	-0.154127	0.999931	translation
ANP32B								Y										-1.19626	0.046422	-0.620061	0.832553	-3.17499	0.104748	-0.809243	0.650419	background		-1.39151	0.00361179	-0.663253	0.0252944	-1.5496	0.0796537	-0.744938	0.124053	translation		-0.537445	0.276776	0.0666397	0.999885	-0.336555	0.503398	0.0302719	0.997054	background		0.0143486	0.97718	-0.0641916	0.99989	-0.079763	0.853612	-0.0620547	0.999931	background
KIF1A	Y										Y							1.81863	0.00968271	1.35926	0.324834	2.24905	0.0980215	3.91927	0.241174	translation		2.61942	6.83825e-05	1.92746	0.00140884	5.62704	0.00932658	3.49728	0.0141633	abundance		0.508424	0.0777338	0.0454796	0.999885	0.500931	0.10142	-1.32226	0.791071	background		-0.57403	0.0840834	0.00592756	0.99989	-0.572525	0.0856893	-0.363054	0.999931	background
ANTKMT							Y							Y		Y		1.54202	0.0278286	0.443633	0.937	1.01497	0.218199	0.0165887	0.996319	background		1.04447	0.0270553	-0.0155094	0.957902	1.03111	0.142213	0.171811	0.690613	translation		-1.33658	0.0167548	0.0544437	0.999885	-1.39731	0.0161919	0.738448	0.855225	translation		-1.10064	0.0522848	0.107521	0.99989	-1.1317	0.0550262	0.320063	0.999931	translation
HEXA	Y						Y							Y				2.14805	0.0073941	1.42792	0.258338	2.24559	0.119126	1.67941	0.5411	translation		1.61641	0.00155073	0.563458	0.0442585	2.09663	0.0430277	0.954689	0.0961488	translation		-0.637746	0.0260304	0.16499	0.999885	-0.639347	0.049464	0.327853	0.990645	translation		-0.520331	0.0985824	-0.00574853	0.99989	-0.521535	0.104762	-0.200905	0.999931	background
PTGES2	Y													Y		Y		1.978	0.00903172	0.914281	0.59908	2.24434	0.113147	1.21536	0.547813	translation		0.870162	0.0520053	-0.153854	0.552855	0.685723	0.279551	0.0488635	0.90243	background		-1.23578	0.0124305	0.0280514	0.999885	-1.23434	0.0260149	-0.0048208	0.999241	translation		-0.771263	0.0698359	0.0227016	0.99989	-0.771086	0.0813128	0.0211126	0.999931	translation
ANXA1											Y							3.94083	0.0387585	4.45885	0.210288	1.1232	0.229973	-1.45325	0.564202	background		2.2677	0.000883576	3.07013	0.00216201	4.64867	0.0373367	4.11867	0.0249632	abundance		NA	NA	NA	NA	NA	NA	NA	NA	NA		NA	NA	NA	NA	NA	NA	NA	NA	NA
EGFL6	Y										Y		Y		Y			2.25342	0.00871034	1.97952	0.112714	2.24299	0.104748	1.9592	0.443826	translation		3.28753	0.000152524	1.76798	0.00866665	2.031	0.185789	1.07725	0.250785	abundance		1.74291	0.00737367	0.147311	0.999885	1.76601	0.0155835	0.877717	0.979293	translation		1.0083	0.0893559	-0.282687	0.99989	1.08921	0.0703926	-1.06677	0.999931	translation
ANXA13																		0.763876	0.115707	1.21823	0.382416	-0.60766	0.19807	0.542699	0.771716	background		NA	NA	NA	NA	NA	NA	NA	NA	NA		-0.476149	0.427841	-1.53049	0.999885	-0.229663	0.789891	-1.44513	0.732774	background		0.341649	0.382326	-0.451606	0.99989	0.274216	0.486578	-0.147078	0.999931	background
ANXA2					Y						Y			Y				2.5401	0.0194666	2.54317	0.0422258	-1.0879	0.475143	1.47391	0.463923	abundance		5.47114	7.80103e-07	5.39245	0.000158292	-7.99171	0.124418	3.82697	0.0218261	abundance		-1.04573	0.00684537	0.41105	0.999885	-1.11651	0.0130882	4.47261	0.25799	translation		-0.235192	0.766032	0.0268704	0.99989	-0.249523	0.749223	0.0743812	0.999931	background
ANXA2R											Y							-0.317046	0.494884	-0.567763	0.879279	0.544609	0.230326	-0.36009	0.85667	background		0.886938	0.0482956	1.12833	0.0129441	0.632218	0.516234	1.05181	0.0913382	abundance		0.521969	0.210687	0.778132	0.999885	-0.608645	0.118193	0.52698	0.89038	background		0.246424	0.491162	0.238315	0.99989	0.195835	0.592267	0.112775	0.999931	background
ANXA3											Y							NA	NA	NA	NA	NA	NA	NA	NA	NA		3.21927	6.12904e-05	3.07698	0.0073572	4.79831	0.0211567	5.78858	0.0514215	abundance		NA	NA	NA	NA	NA	NA	NA	NA	NA		NA	NA	NA	NA	NA	NA	NA	NA	NA
CAPG	Y																	2.38636	0.006717	0.44874	0.939316	2.24112	0.0980215	-0.440092	0.856277	translation		0.601775	0.224516	-0.268887	0.577013	0.420895	0.569747	-0.0383843	0.947911	background		-0.665631	0.228011	0.0883749	0.999885	-0.702552	0.236996	0.30015	0.983991	background		-0.478969	0.279176	0.0906261	0.99989	-0.503604	0.270873	0.195339	0.999931	background
ANXA5											Y							0.599994	0.26491	0.637661	0.837064	0.654902	0.491817	0.653988	0.739859	background		0.767833	0.0491055	0.693318	0.022756	0.774572	0.244063	0.696988	0.170251	abundance		-0.0523386	0.83569	0.252391	0.999885	0.0272538	0.913153	0.115126	0.990645	background		-0.338138	0.524935	0.0490628	0.99989	-0.320027	0.561333	0.00804757	0.999931	background
NTN5	Y						Y											2.68064	0.00696291	1.91391	0.464139	2.23554	0.0959896	-6.00498	0.30001	translation		2.05262	0.0015084	0.986268	0.254548	1.6885	0.0781396	-0.784615	0.615131	translation		0.333883	0.578995	0.252715	0.999885	-0.274714	0.428525	0.132083	0.990095	background		NA	NA	NA	NA	NA	NA	NA	NA	NA
ANXA7									Y									0.502993	0.203493	1.12397	0.421435	0.0633631	0.937121	1.00112	0.590678	background		0.298928	0.422556	0.835312	0.0119182	-0.960428	0.141403	0.70935	0.0853459	buffering		0.123274	0.612914	0.031523	0.999885	0.148886	0.543591	0.139059	0.990095	background		0.212883	0.606218	-0.0497937	0.99989	0.235897	0.575369	-0.0744961	0.999931	background
ANXA9										Y								NA	NA	NA	NA	NA	NA	NA	NA	NA		0.0341652	0.929098	-0.968513	0.0149325	0.405417	0.448983	-0.99566	0.0580146	buffering		NA	NA	NA	NA	NA	NA	NA	NA	NA		NA	NA	NA	NA	NA	NA	NA	NA	NA
GPX4	Y						Y							Y		Y		1.89589	0.00850091	0.56465	0.874414	2.23547	0.0931169	1.66828	0.424739	translation		1.18615	0.0185899	0.026217	0.928454	1.20155	0.124973	0.152358	0.744856	translation		-1.09179	0.0082396	-0.103726	0.999885	-1.12316	0.0168556	-0.514608	0.967033	translation		-0.825861	0.101261	0.0504466	0.99989	-0.832163	0.115075	0.0852939	0.999931	translation
AOC3													Y					-0.930816	0.183511	-0.318905	0.985451	-0.940529	0.370107	-0.330309	0.893295	background		0.0793735	0.868543	0.481524	0.254733	-0.189717	0.795869	0.45627	0.359319	background		1.26564	0.142987	0.217442	0.999885	1.40286	0.146627	0.381807	0.976418	translation		-0.222525	0.833453	0.482618	0.99989	-0.65213	0.50973	0.534844	0.999931	background
AOPEP																		-0.0443306	0.908018	-0.452237	0.932538	0.358727	0.493342	-0.431131	0.823339	background		0.600747	0.107858	0.481512	0.0903641	0.356058	0.477822	0.122907	0.75265	background		0.313615	0.212	0.0355448	0.999885	0.335539	0.204734	0.356179	0.958121	background		-0.288398	0.328987	0.08185	0.99989	-0.37023	0.135008	0.306567	0.999931	background
ADAT3	Y									Y						Y		1.54006	0.012986	0.840176	0.660732	2.23421	0.0922545	2.37986	0.250837	translation		0.224983	0.604013	-0.641401	0.0997112	0.681788	0.362119	-0.729012	0.141848	buffering		-0.607587	0.0344838	0.180849	0.999885	-0.529497	0.0769031	-0.460795	0.952339	background		-0.806533	0.0478871	0.0527614	0.99989	-0.797497	0.0518511	-0.0675644	0.999931	translation
AGTRAP	Y						Y									Y		1.76882	0.00953336	0.561894	0.873706	2.22345	0.0931169	1.37527	0.474535	translation		1.16084	0.0186816	0.121052	0.644873	1.27594	0.105028	0.296658	0.470924	translation		-1.50695	0.00587116	-0.264825	0.999885	-3.7076	0.00995295	-0.424087	0.924297	background		-0.835057	0.0890749	-0.0616078	0.99989	-0.81953	0.105968	0.0112975	0.999931	translation
AP1G1													Y		Y			-0.748503	0.0938224	0.0990044	0.995906	-0.742201	0.220895	0.0680829	0.982337	background		-0.980253	0.0484784	0.464227	0.136737	-0.312883	0.679179	0.193536	0.633649	background		1.2025	0.00867401	-0.164432	0.999885	1.32565	0.0128296	-0.998635	0.783366	translation		0.659874	0.0618072	-0.177176	0.99989	0.678027	0.0672594	-0.25286	0.999931	translation
AP1G2											Y							NA	NA	NA	NA	NA	NA	NA	NA	NA		1.04342	0.0164087	0.996051	0.0161453	1.49063	0.0840671	1.35513	0.0474231	abundance		NA	NA	NA	NA	NA	NA	NA	NA	NA		NA	NA	NA	NA	NA	NA	NA	NA	NA
AP1M1														Y		Y		0.791098	0.0669887	-0.207197	0.995906	0.797804	0.172249	-0.323947	0.902088	background		0.551302	0.151379	-0.351357	0.134997	-0.0663787	0.901156	-0.139343	0.648966	background		-0.975534	0.0191599	0.13491	0.999885	-0.99128	0.0367849	0.237402	0.989098	translation		-0.895579	0.0470348	0.071179	0.99989	-0.904009	0.048427	0.242466	0.999931	translation
AP1M2							Y											NA	NA	NA	NA	NA	NA	NA	NA	NA		5.86582	8.14974e-07	5.27639	0.00036805	8.98035	0.0576514	7.18822	0.0609076	translation		NA	NA	NA	NA	NA	NA	NA	NA	NA		NA	NA	NA	NA	NA	NA	NA	NA	NA
AP1S1																Y		1.23188	0.0248415	0.180402	0.995906	1.56301	0.0980215	0.780961	0.662929	background		0.766222	0.104612	-0.163718	0.481983	0.577819	0.436312	-0.100082	0.774763	background		-1.5779	0.00559934	-0.00686247	0.999885	-1.58668	0.0104246	-0.767532	0.797133	background		-0.717402	0.114591	-0.0227098	0.99989	-0.720235	0.131087	-0.0310168	0.999931	translation
AP1S2								Y						Y	Y			-0.116017	0.752514	0.567725	0.960087	-0.0239347	0.954965	-0.100825	0.96921	background		-1.67515	0.000864999	-0.842051	0.0691821	-1.8943	0.0276706	-4.91437	0.0197692	translation		-0.636258	0.0216425	-0.310836	0.999885	-0.622304	0.0457202	0.997344	0.971864	translation		0.796178	0.0461251	0.000347467	0.99989	0.796209	0.0452688	1.60448	0.999931	translation
AP1S3									Y						Y			-0.627511	0.10183	0.54477	0.899971	-0.516357	0.267846	-0.685538	0.729754	background		-0.0639638	0.871943	0.813781	0.0106506	-1.24017	0.0999488	0.824506	0.0633216	buffering		0.364207	0.356089	-0.343267	0.999885	-0.102691	0.733256	-0.127636	0.990645	background		0.820507	0.0912992	-0.125105	0.99989	0.816976	0.110185	-0.113322	0.999931	translation
CA11	Y						Y											2.33654	0.00429025	1.78023	0.125728	2.22072	0.0922545	-2.86863	0.809177	translation		1.91879	0.00106119	0.974005	0.0107988	2.88863	0.0821442	1.28817	0.0698606	translation		-0.503476	0.0469633	-0.163432	0.999885	-0.488271	0.0868362	0.177767	0.990645	background		-0.465673	0.104668	-0.0278836	0.99989	-0.464768	0.116358	-0.0020644	0.999931	background
AP2A2					Y		Y											3.31846	0.0273364	2.76917	0.0331119	-4.01575	0.0782685	1.52726	0.391932	abundance		2.3122	0.00598165	0.140256	0.862529	2.24611	0.103171	-0.465065	0.719179	translation		-0.614572	0.137174	0.119925	0.999885	-0.493289	0.256111	0.0577695	0.995281	background		-0.553069	0.653048	0.0216132	0.99989	-0.586107	0.558893	0.165304	0.999931	background
AP2B1									Y									-0.641714	0.0925914	-0.018413	0.9987	-0.646987	0.18562	-1.11896	0.54921	background		-0.228678	0.625739	0.783144	0.0162655	-0.335817	0.847501	0.78504	0.0790806	buffering		0.465348	0.0766842	-0.337402	0.999885	0.248309	0.315053	0.198499	0.98423	background		0.376976	0.146523	-0.142385	0.99989	0.327902	0.189037	0.189146	0.999931	background
AP2M1														Y				0.944404	0.0556806	0.154684	0.995906	0.870452	0.158596	-0.820845	0.688828	background		0.480733	0.270861	-0.172603	0.440859	0.122744	0.860172	-0.0994954	0.75554	background		-0.696457	0.0998558	0.0430397	0.999885	-0.705611	0.131636	0.270381	0.98834	translation		-0.438968	0.32382	0.029984	0.99989	-0.457545	0.266005	0.24075	0.999931	background
ANXA11	Y						Y							Y		Y		2.36528	0.00695022	1.72805	0.141004	2.21454	0.144868	1.54568	0.545518	translation		2.4532	6.54218e-05	1.87023	0.00114088	3.76913	0.0293408	3.1629	0.0333675	translation		-0.580498	0.125488	0.152378	0.999885	-0.656369	0.109928	0.487767	0.946543	translation		-0.721147	0.062689	0.0293556	0.99989	-0.720357	0.071592	0.0109895	0.999931	translation
TYK2	Y						Y									Y		2.10462	0.00680477	1.01433	0.52877	2.20736	0.10015	1.49313	0.531893	translation		1.1014	0.0142517	0.204337	0.424653	1.30299	0.0676746	0.599885	0.200992	translation		-0.284417	0.311249	0.0175275	0.999885	-0.288588	0.359165	0.0914302	0.99263	background		-0.837455	0.0484251	0.0136162	0.99989	-0.840339	0.051915	0.162756	0.999931	translation
AP3B2										Y								-0.545716	0.138829	-0.948108	0.658935	-0.414357	0.338732	1.20247	0.686624	background		-0.296431	0.437401	-0.858675	0.011884	-1.94442	0.0323172	-0.993654	0.0445142	buffering		0.489471	0.060651	0.404558	0.999885	0.406558	0.131699	-1.19799	0.800743	background		-0.549679	0.0570852	0.104458	0.99989	-0.563838	0.0557308	1.1326	0.999931	background
AP3D1																		0.0865617	0.888544	0.420336	0.951428	1.01209	0.146947	0.455732	0.812719	background		0.308845	0.425219	0.0721157	0.758312	0.443265	0.367975	0.185698	0.538151	background		0.315646	0.567722	0.203472	0.999885	0.507361	0.392594	0.27144	0.979753	background		-0.337198	0.642088	0.0916634	0.99989	-0.149998	0.81544	0.0279391	0.999931	background
MVD	Y													Y		Y		1.85709	0.0158562	0.350049	0.969763	2.203	0.099257	0.968774	0.624902	translation		1.58547	0.0023117	0.405219	0.132689	2.07351	0.0415277	0.943692	0.10032	background		-1.88613	0.00440439	0.317131	0.999885	-1.95017	0.00995295	1.30737	0.933065	translation		-1.43343	0.0461251	0.0896065	0.99989	-1.411	0.0448553	-0.145698	0.999931	translation
AP3M2													Y					-0.779795	0.0578494	0.0348742	0.998036	-0.775037	0.151355	-1.31908	0.535616	background		-0.458357	0.296001	0.044504	0.882428	-0.384579	0.482101	-0.126263	0.70779	background		0.850444	0.0123127	0.0874243	0.999885	0.859699	0.0247262	1.74698	0.858039	translation		0.312602	0.236405	0.0402151	0.99989	0.312743	0.250567	0.0462854	0.999931	background
AP3S1								Y						Y				-0.488872	0.237006	-0.0187673	0.9987	-0.480075	0.312127	0.66395	0.745474	background		-0.883018	0.0293859	0.0823926	0.697077	-0.816825	0.145262	-0.0340418	0.919003	translation		-1.1356	0.0270464	-0.156924	0.999885	-0.92782	0.0177415	0.687386	0.796714	translation		0.349489	0.231525	0.0285396	0.99989	0.338756	0.198966	-0.430628	0.999931	background
AP3S2														Y				-0.393055	0.385262	-0.298225	0.988458	-0.505544	0.380384	-0.684476	0.758066	background		NA	NA	NA	NA	NA	NA	NA	NA	NA		-1.34886	0.0127821	0.816335	0.999885	-1.76631	0.0244921	1.40615	0.731239	translation		0.121702	0.773314	0.0563026	0.99989	0.147061	0.681729	0.166343	0.999931	background
AP4B1																		-0.452637	0.329615	0.371283	0.961027	0.497436	0.288799	0.213812	0.922502	background		-0.279834	0.469332	-0.116504	0.700747	-0.244498	0.652155	-0.0558654	0.898499	background		1.0991	0.0467934	0.231044	0.999885	1.78573	0.0108684	0.513615	0.890389	background		0.299805	0.507265	-0.120755	0.99989	0.180125	0.670397	-0.0296533	0.999931	background
AP4E1								Y					Y		Y			-0.900385	0.0848312	-0.65301	0.931961	-1.14492	0.109934	-2.89942	0.199314	background		-1.52285	0.00267263	-0.129213	0.86742	-1.55393	0.0477352	-2.28555	0.261841	translation		1.28001	0.00650227	0.0896977	0.999885	1.29053	0.0143673	1.45075	0.965556	translation		0.855355	0.0516682	0.0074717	0.99989	0.856827	0.0480754	1.57638	0.775587	translation
AP4M1																Y		0.467845	0.181653	-0.296045	0.985548	0.460863	0.283893	1.31438	0.630548	background		0.173398	0.642709	-0.506459	0.0724376	-0.0430527	0.941462	-0.451641	0.224794	background		-0.203245	0.335166	0.352298	0.999885	-0.133959	0.575255	-0.0159902	0.999241	background		-0.846623	0.0461251	0.132755	0.99989	-0.848532	0.0448553	0.193654	0.999931	translation
AP4S1												Y			Y			-1.35813	0.0249331	-0.212594	0.993849	-0.917826	0.148926	0.265916	0.90051	background		-1.06078	0.0152689	-1.00991	0.0604482	-1.04537	0.153149	-0.963205	0.403056	abundance		-0.0245049	0.958839	-0.0746702	0.999885	0.0992189	0.815105	-0.0691966	0.994724	background		0.651535	0.0836654	-0.0617263	0.99989	0.665898	0.0872937	-0.223981	0.999931	translation
UNC93B1	Y										Y			Y		Y		2.30474	0.0145725	0.847071	0.644651	2.20284	0.139953	0.842807	0.638805	translation		3.78639	5.79849e-06	2.78429	0.000458085	9.52739	0.00997396	4.33508	0.0141633	abundance		-1.54895	0.0263546	-0.0731315	0.999885	-1.54079	0.0481641	-0.0425254	0.997054	translation		-1.07666	0.0686467	0.0413765	0.99989	-1.07744	0.0809804	0.0462122	0.999931	translation
AP5M1													Y		Y			-0.670676	0.153566	0.167776	0.995906	-0.616767	0.199159	-1.84754	0.329572	background		-0.886803	0.0406735	0.268848	0.513996	-0.656263	0.192156	-0.677055	0.111969	background		0.965059	0.00709764	-0.441574	0.999885	0.932985	0.0173693	5.71834	0.4999	translation		0.944053	0.0461251	-0.00857344	0.99989	0.942084	0.0448553	2.81644	0.202847	translation
PRRG2	Y													Y		Y		2.07697	0.00937378	0.65662	0.868853	2.19283	0.098551	1.90319	0.501393	translation		1.49516	0.00413111	-0.802744	0.0127122	-0.880176	0.166304	-0.474895	0.179809	background		-1.87806	0.0309603	-0.161411	0.999885	-1.93453	0.0449097	-0.715056	0.971864	translation		-1.33966	0.0535513	0.403035	0.99989	-1.34417	0.066038	0.413964	0.999931	translation
AP5Z1							Y											1.98624	0.00904408	1.27351	0.317504	3.5695	0.0931169	2.44844	0.245948	background		0.942007	0.0256397	-0.0109615	0.972111	0.940481	0.125405	0.0818606	0.878863	translation		0.500221	0.0560391	0.699095	0.999885	0.713023	0.0378054	1.7278	0.529818	background		-0.68906	0.0582294	0.30983	0.99989	-0.542341	0.1227	0.0901918	0.999931	background
APAF1													Y					-0.693755	0.0914192	-0.244293	0.995906	-0.735899	0.167548	-2.70135	0.299488	background		-0.612838	0.121104	0.538415	0.328135	-0.35091	0.452718	-0.559937	0.201917	background		0.684793	0.0253436	-0.206146	0.999885	0.679415	0.0501744	-0.0258233	0.999241	translation		0.276285	0.264933	-0.216254	0.99989	0.260516	0.296135	0.280328	0.999931	background
APBA1																		NA	NA	NA	NA	NA	NA	NA	NA	NA		-1.35956	0.0277604	-0.142592	0.675594	-1.53471	0.129545	-0.37639	0.447675	background		NA	NA	NA	NA	NA	NA	NA	NA	NA		NA	NA	NA	NA	NA	NA	NA	NA	NA
TEX264	Y													Y		Y		1.84537	0.00953336	1.06983	0.455296	2.1925	0.139785	1.30316	0.492265	translation		1.29279	0.00817938	0.389497	0.14165	1.77353	0.0544991	0.734029	0.138925	background		-0.949644	0.0134187	-0.0671809	0.999885	-0.956137	0.0279089	-0.21109	0.990095	translation		-0.598242	0.0986223	-0.0621919	0.99989	-0.653382	0.0854744	-0.150859	0.999931	translation
C16orf86	Y													Y		Y		1.64958	0.0140327	0.732616	0.763291	2.18236	0.0974352	1.41475	0.500326	translation		0.519163	0.185766	-0.0838184	0.804951	0.519696	0.353085	-0.0868232	0.856393	background		-0.80027	0.0309103	0.444541	0.999885	-0.889876	0.0441082	0.616794	0.911298	translation		-0.968258	0.0637608	0.218014	0.99989	-1.00241	0.0700426	0.305725	0.999931	translation
FCGRT	Y										Y			Y		Y		1.88932	0.00744951	0.852405	0.658935	2.17766	0.0922545	5.57154	0.117242	translation		1.77516	0.00201173	0.637264	0.0262837	3.33228	0.0328364	0.88022	0.0711467	abundance		-0.82604	0.0124611	0.120726	0.999885	-0.833888	0.026369	0.136763	0.990645	translation		-0.796213	0.0661971	0.166256	0.99989	-0.791092	0.0807755	0.154688	0.999931	translation
GNPDA1	Y										Y							2.28878	0.00594157	2.00294	0.0824384	2.17535	0.115267	1.82916	0.43497	translation		1.72952	0.000830398	1.39408	0.00167144	2.19228	0.181038	1.44653	0.0426963	abundance		-0.519219	0.0586202	-0.0435028	0.999885	-0.520327	0.0943407	-0.223164	0.990095	background		-0.156612	0.638912	-0.0430495	0.99989	-0.168673	0.614837	-0.0898564	0.999931	background
APBB3																Y		1.1036	0.0394658	0.590308	0.855488	0.871206	0.298947	0.481753	0.815822	background		1.14944	0.00964378	0.434148	0.0644511	2.56844	0.0158424	0.781594	0.065155	background		0.570555	0.170125	0.491638	0.999885	-0.827649	0.205996	0.458234	0.911118	background		-0.469667	0.192774	0.205454	0.99989	-0.644589	0.100579	0.326429	0.999931	translation
NDUFS7	Y						Y									Y		1.93354	0.00760519	0.768629	0.737516	2.17307	0.0952523	2.62914	0.265149	translation		1.05018	0.0213719	0.0374473	0.895363	1.08523	0.106625	0.328043	0.45825	translation		-2.07232	0.00479964	0.121622	0.999885	-1.92041	0.0111208	-0.142272	0.990095	background		-0.935095	0.0764533	0.0637532	0.99989	-0.934114	0.0905125	0.0600136	0.999931	translation
APC2										Y						Y		0.400502	0.256561	-0.173135	0.995906	0.365075	0.373342	1.55956	0.396903	background		-0.164762	0.680318	-0.993481	0.0110031	-1.43345	0.0993985	-1.06421	0.0456564	buffering		0.0155831	0.948244	0.12288	0.999885	0.0113534	0.965758	0.120195	0.990645	background		-1.14967	0.0461251	0.0445257	0.99989	-1.14618	0.0448553	-0.690809	0.999931	translation
TBC1D2	Y						Y						Y					2.34104	0.00591855	1.68031	0.194657	2.1715	0.105252	0.586995	0.904678	translation		0.910201	0.0292611	0.00527367	0.986356	0.905453	0.116127	-0.518024	0.221561	translation		0.839582	0.0228318	0.331555	0.999885	0.77083	0.0392024	-1.80368	0.810613	translation		-0.343608	0.278137	0.229164	0.99989	-0.366364	0.270974	0.314852	0.999931	background
FAM83H	Y						Y											2.28018	0.0100464	0.313959	0.994184	2.16628	0.0922545	-5.47084	0.136298	translation		1.91371	0.000403636	1.10402	0.150676	1.99609	0.0294614	3.73334	0.0896488	translation		0.194572	0.755664	0.464027	0.999885	-0.017741	0.960152	0.101442	0.994271	background		NA	NA	NA	NA	NA	NA	NA	NA	NA
APEX1												Y						-0.159244	0.640309	-0.628425	0.868853	-0.269559	0.494464	-1.46785	0.41178	background		-0.588498	0.110368	-1.00324	0.00652669	0.413942	0.422336	-0.540082	0.143205	abundance		-0.184143	0.388843	0.0995566	0.999885	-0.173309	0.471652	-0.456958	0.967267	background		-0.419487	0.0939013	-0.0294795	0.99989	-0.424606	0.0876837	-1.16936	0.453071	background
APEX2																Y		0.995335	0.0456586	0.0827255	0.995906	0.986301	0.152062	-0.115236	0.970516	background		0.604132	0.123929	-0.111455	0.592528	0.408887	0.436777	-0.0174312	0.957842	background		-0.222049	0.515583	-0.0643987	0.999885	-0.185444	0.616132	-0.00861764	0.999241	background		-0.771834	0.0678344	-0.0227295	0.99989	-0.765593	0.0751925	0.196617	0.999931	translation
PTPRU	Y										Y					Y		2.51064	0.00466253	1.37059	0.263783	2.1649	0.126303	0.890051	0.673779	translation		4.28467	2.6966e-06	3.42632	0.000300982	8.75367	0.0251686	4.65945	0.0188275	abundance		-0.424502	0.215845	-0.0807539	0.999885	-0.447217	0.241637	-0.214918	0.988274	background		-0.759158	0.0694311	-0.00634524	0.99989	-0.754218	0.0680662	0.206874	0.999931	translation
APH1B											Y							0.292404	0.46326	1.07439	0.488708	1.13129	0.114103	1.41667	0.420732	background		1.5336	0.00481021	2.12594	0.00136775	4.32284	0.0921437	2.5865	0.0221137	abundance		-0.0480412	0.828464	-0.154149	0.999885	-0.00820189	0.973732	-0.0439494	0.995281	background		0.376824	0.209546	-0.0945681	0.99989	0.340059	0.240512	0.142947	0.999931	background
SBNO2	Y																	1.95575	0.00718737	1.5936	0.266903	2.16457	0.0922545	8.62487	0.0529574	translation		1.30202	0.0759076	-0.308917	0.729955	1.134	0.32766	0.183892	0.866996	background		1.19199	0.297771	-1.32787	0.999885	-0.330819	0.793602	-0.809103	0.887398	background		-0.366315	0.721541	-1.55506	0.99989	0.253181	0.823994	-1.38096	0.999931	background
APIP														Y				-0.556975	0.147434	-0.0882012	0.995906	-0.547513	0.25751	1.18273	0.697556	background		-0.845575	0.0411649	0.372717	0.346725	-0.675029	0.223214	-0.323655	0.567667	background		-1.00928	0.0203409	-0.228854	0.999885	-0.918822	0.0320111	1.08184	0.86814	translation		0.398697	0.134276	-0.347751	0.99989	0.452779	0.0913119	-1.46866	0.552615	background
SPRYD4	Y													Y		Y		1.67235	0.011275	0.578258	0.864962	2.1627	0.0931169	2.0865	0.289744	translation		0.345159	0.409435	-0.428683	0.136612	0.123156	0.872954	-0.3831	0.323531	background		-1.59699	0.00440439	-0.0888466	0.999885	-1.62011	0.00995295	-1.48314	0.712266	translation		-0.874327	0.0473407	0.011876	0.99989	-0.873449	0.0512355	-0.0179165	0.999931	translation
APLN							Y						Y					0.479518	0.700901	0.462787	0.976284	-0.171734	0.776125	0.14323	0.953607	background		5.88512	9.63578e-07	5.10224	0.000195791	7.94642	0.126811	5.54731	0.0277606	translation		0.726299	0.0542589	-0.20278	0.999885	0.811684	0.0246387	-1.84433	0.394746	translation		-0.152819	0.912321	0.0606385	0.99989	-0.21538	0.822158	0.14158	0.999931	background
APLNR					Y		Y											6.01492	0.00274834	6.74943	0.00472339	2.19226	0.185368	-1.71108	0.720935	abundance		2.69708	8.51859e-05	1.49482	0.0315928	2.87193	0.0287774	2.10934	0.115274	translation		0.422594	0.323689	-0.438917	0.999885	0.214075	0.667858	-0.261035	0.983991	background		-0.329751	0.738326	-0.188971	0.99989	-0.282397	0.777892	-0.0766397	0.999931	background
MICALL2	Y						Y									Y		1.41076	0.0143274	0.857757	0.639861	2.16095	0.0922545	2.12281	0.278762	translation		2.4113	6.78156e-05	1.33864	0.0106404	2.4201	0.0214776	1.42412	0.202616	translation		-0.0500783	0.827414	0.378961	0.999885	0.205565	0.40613	0.341202	0.957029	background		-0.742085	0.0546702	0.230051	0.99989	-0.711613	0.0717556	0.186486	0.999931	translation
APLP2									Y				Y					-0.0809634	0.813435	0.478023	0.928985	-0.144445	0.709201	0.991969	0.577045	background		0.224225	0.57032	0.926123	0.00600867	-1.57893	0.138717	0.911734	0.0511884	buffering		1.31544	0.0050762	-0.220089	0.999885	1.38981	0.0102186	-3.50121	0.386642	translation		0.38657	0.136926	-0.0722695	0.99989	0.411851	0.108988	-0.53956	0.999931	background
APMAP														Y				0.335398	0.354883	-0.236965	0.993849	0.339932	0.457397	-0.280057	0.911062	background		0.634568	0.0924098	0.142859	0.562161	0.756805	0.150284	0.601572	0.146312	background		-0.73612	0.0206256	-0.248564	0.999885	-0.708605	0.0403877	1.98199	0.836874	translation		-0.469989	0.111756	-0.0755129	0.99989	-0.463512	0.12634	0.0700854	0.999931	background
APOA1																		NA	NA	NA	NA	NA	NA	NA	NA	NA		1.36347	0.0126994	0.360394	0.194284	1.9969	0.0515861	0.668921	0.129895	background		NA	NA	NA	NA	NA	NA	NA	NA	NA		NA	NA	NA	NA	NA	NA	NA	NA	NA
APOBEC3B																		-0.0425685	0.966292	-0.523481	0.915893	1.25521	0.150192	-0.508377	0.791995	background		0.552274	0.134509	0.450641	0.16162	0.405375	0.409809	-0.0180813	0.9768	background		0.0253312	0.927466	-0.174999	0.999885	0.0576115	0.831114	-0.247673	0.98834	background		-0.57568	0.591844	-0.0288606	0.99989	-0.570584	0.613817	0.0119208	0.999931	background
APOBEC3C					Y						Y							2.36199	0.037522	2.27251	0.0706079	-1.91054	0.174095	1.28077	0.495595	abundance		1.48829	0.00173342	1.3719	0.00332065	1.82445	0.0415889	2.40906	0.0522681	abundance		-0.841552	0.0631096	0.0674213	0.999885	-0.736177	0.0790387	-0.206372	0.9845	background		-0.449063	0.651306	0.0220977	0.99989	-0.465696	0.634355	0.0970478	0.999931	background
APOBEC3F											Y							1.22539	0.0621247	1.38626	0.251504	-2.33081	0.205277	1.17949	0.508401	background		0.64886	0.146022	0.738986	0.025142	-0.733321	0.288106	0.585422	0.141245	abundance		0.0677734	0.911785	0.242298	0.999885	-0.0632298	0.922787	0.227488	0.987822	background		0.0904135	0.882007	0.0561094	0.99989	0.0554154	0.927663	0.0434105	0.999931	background
APOBR																		0.34118	0.550056	0.895463	0.673882	1.48043	0.100825	1.15041	0.513599	background		0.176535	0.695344	-0.844041	0.142744	0.000365716	0.999729	-0.795991	0.254608	background		-0.310309	0.471782	-0.507522	0.999885	0.102759	0.761619	-0.237243	0.983991	background		0.36277	0.440725	-0.546866	0.99989	0.236783	0.607303	-0.200643	0.999931	background
APOC1					Y						Y			Y				2.87244	0.00585813	2.38162	0.0527801	0.421855	0.441137	-0.168218	0.947725	abundance		3.73302	2.40138e-05	2.39042	0.00138171	6.6107	0.0528173	3.34096	0.0225918	abundance		-2.06273	0.0443161	-0.399008	0.999885	-1.75979	0.117014	-0.195692	0.990095	translation		NA	NA	NA	NA	NA	NA	NA	NA	NA
APOE					Y						Y							8.85885	0.00955172	7.61481	0.0042486	-2.87042	0.153438	2.07471	0.343866	abundance		7.77933	5.47188e-08	6.67109	0.000150907	15.6979	0.0223181	8.05472	0.018484	abundance		-1.16932	0.0752228	0.00401848	0.999885	-1.14765	0.0124817	-0.212013	0.983991	background		-0.814175	0.704251	-0.0233656	0.99989	-0.788348	0.652231	0.267203	0.999931	background
APOL2					Y								Y					1.3642	0.0247326	1.71778	0.141857	2.51907	0.100825	2.36095	0.296864	abundance		0.164806	0.66703	0.365378	0.103416	0.657104	0.382546	0.388947	0.231919	background		0.635224	0.0607967	-0.0603876	0.999885	0.620741	0.0832053	0.752156	0.938573	translation		0.0633326	0.891193	-0.108334	0.99989	0.0322154	0.944371	-0.0887371	0.999931	background
APOLD1											Y		Y		Y			1.07095	0.0277488	2.42288	0.161453	0.775022	0.150934	-5.29559	0.122825	background		2.44403	0.00031253	3.41875	0.000729756	-1.95902	0.200469	2.03492	0.0347614	abundance		2.41592	0.00441715	0.805183	0.999885	2.51761	0.0101925	1.31461	0.955	translation		1.47709	0.136025	0.0287799	0.99989	1.45784	0.0620471	-1.33747	0.902899	translation
APOO								Y										-0.0340187	0.926736	0.210678	0.993849	0.191472	0.659181	0.199351	0.92938	background		-1.5022	0.00184254	-1.0593	0.0057721	-2.47931	0.0367792	-1.90741	0.0300792	translation		-0.812657	0.0293923	-0.146037	0.999885	-0.966853	0.0192008	-0.755084	0.785482	background		-0.173839	0.504366	-0.105375	0.99989	-0.206456	0.42694	-0.177669	0.999931	background
APOOL															Y			-0.632373	0.146557	-0.276499	0.994184	-0.712229	0.181043	-1.97341	0.373689	background		-0.590661	0.141348	0.142106	0.770084	-0.504462	0.308525	-0.58049	0.239029	background		0.0436943	0.863815	-0.158484	0.999885	0.063691	0.817368	-0.229732	0.989497	background		0.852369	0.0467309	-0.0384594	0.99989	0.845466	0.0448553	1.62721	0.766777	translation
APP									Y				Y		Y			-0.398853	0.307113	0.487496	0.940877	-0.585987	0.230169	1.26009	0.509609	background		0.35375	0.430158	1.36431	0.00271642	1.24814	0.434776	1.3805	0.0319108	buffering		1.40207	0.00816985	-0.202387	0.999885	1.46946	0.0103744	-3.84437	0.354152	translation		0.781375	0.051751	-0.149394	0.99989	0.812841	0.0493114	-0.941466	0.999931	translation
APPBP2																		-0.510677	0.165719	0.0585397	0.996395	-0.504452	0.257576	-3.64425	0.237066	background		-0.559916	0.168117	0.600527	0.30783	-0.27365	0.595955	-0.185343	0.727527	background		0.505721	0.0426084	-0.0737456	0.999885	0.506838	0.0743432	-2.40162	0.88199	background		0.328232	0.171694	-0.0101506	0.99989	0.327744	0.176481	0.852307	0.999931	background
CORO1B	Y													Y		Y		2.0203	0.00763195	0.847247	0.697484	2.15742	0.0980215	2.0249	0.476599	translation		1.3217	0.00443221	0.333183	0.147324	1.81998	0.034028	0.856352	0.0770653	background		-1.08121	0.0132978	0.511342	0.999885	-1.18669	0.0325331	0.685999	0.90113	translation		-0.938944	0.0466517	0.110268	0.99989	-0.926766	0.0474161	-0.0697801	0.999931	translation
SRL	Y										Y							2.23593	0.00809733	0.247112	0.995906	2.1556	0.0922545	-6.19189	0.117242	translation		4.12126	6.13353e-05	3.02418	0.000706821	12.7594	0.0106748	4.1235	0.0149529	abundance		-0.163178	0.738533	0.58467	0.999885	-0.405568	0.252643	0.884026	0.840031	background		-0.486024	0.387969	0.50146	0.99989	-0.662895	0.227035	0.852631	0.999931	background
APRT																Y		1.35115	0.0225445	0.0773514	0.995906	1.45436	0.099257	1.04174	0.553554	background		0.452729	0.329643	-0.453176	0.135875	0.20082	0.837132	-0.40936	0.316984	background		-2.19315	0.00500214	-0.0870165	0.999885	-2.36576	0.00995295	-0.933686	0.727312	background		-0.993208	0.0895923	0.0228254	0.99989	-0.988923	0.104628	-0.0255539	0.999931	translation
APTX																		-0.120183	0.742646	0.0648645	0.995906	-0.206275	0.619883	0.11468	0.962615	background		0.149707	0.678842	0.318502	0.15748	0.399443	0.388305	0.452919	0.179029	background		-0.281294	0.204313	-0.00862887	0.999885	-0.286555	0.239696	-0.426744	0.924297	background		-0.0502103	0.848743	0.0337746	0.99989	-0.0730028	0.764299	0.0601869	0.999931	background
AQP1																		1.39942	0.0177647	1.37857	0.288609	1.63272	0.114722	1.91934	0.484262	background		0.863097	0.114094	-0.279449	0.404164	0.199002	0.676311	0.0712285	0.813992	background		0.122233	0.765775	-0.546942	0.999885	0.271401	0.591741	-0.570755	0.905031	background		-0.251688	0.422652	-0.0482216	0.99989	-0.243623	0.449691	0.0110565	0.999931	background
AQP11												Y						-0.0860931	0.805064	0.231513	0.993221	-0.0101418	0.981316	-0.0143679	0.996898	background		-0.652198	0.0970102	-1.03338	0.0587784	-1.19336	0.0681633	-2.06261	0.0309821	abundance		-0.226828	0.31979	-0.498178	0.999885	-0.403109	0.125157	-1.10893	0.574166	background		0.221129	0.500548	-0.271831	0.99989	0.0528537	0.877126	-0.161376	0.999931	background
KCNJ4	Y																	1.65143	0.00965184	1.23504	0.340558	2.15365	0.0922545	5.29158	0.0852041	translation		1.5686	0.00514347	0.508773	0.0698371	3.08618	0.0144768	0.983873	0.047286	background		0.0688329	0.784415	-0.0744054	0.999885	0.0741034	0.794286	-0.101179	0.99263	background		-0.510639	0.10888	0.0747793	0.99989	-0.449455	0.124319	-0.16991	0.999931	background
ATG9A	Y										Y					Y		1.72248	0.0100454	0.707227	0.77076	2.15215	0.0980215	1.31003	0.495221	translation		1.70111	0.00189997	0.743338	0.0231909	3.44372	0.0126252	1.42774	0.0275967	abundance		-0.53832	0.0656345	-0.32753	0.999885	-0.597379	0.0886225	-0.403142	0.951076	background		-0.721228	0.0543703	-0.0665308	0.99989	-0.71489	0.0619822	-0.0201872	0.999931	translation
AR									Y									-0.344762	0.383986	0.0128129	0.9987	-0.348051	0.431324	0.934044	0.654986	background		0.291613	0.496692	1.67358	0.00454377	0.504118	0.660782	1.6898	0.0370121	buffering		0.376722	0.327118	0.120382	0.999885	0.369649	0.390653	0.0233645	0.999241	background		-0.0283502	0.94504	0.109147	0.99989	-0.0533576	0.883015	0.142915	0.999931	background
ARAF														Y				1.06068	0.0507372	0.198363	0.995906	0.919477	0.176026	-0.373929	0.867882	background		0.953712	0.0498501	0.052502	0.816465	1.09456	0.138382	0.165643	0.601491	background		-0.830924	0.0732211	-0.194971	0.999885	-0.818084	0.125783	-0.183938	0.989098	translation		-0.467493	0.335782	-0.0624758	0.99989	-0.422276	0.365554	0.0729808	0.999931	background
BAD	Y						Y							Y		Y		2.06604	0.00726852	0.652187	0.82652	2.14848	0.0964515	1.22349	0.638049	translation		1.15554	0.02336	-0.00895551	0.975752	1.15806	0.149149	-0.0559833	0.906534	translation		-1.00232	0.0130847	-0.11997	0.999885	-0.980157	0.027976	0.334155	0.983991	translation		-0.955957	0.0908024	0.0233146	0.99989	-0.962889	0.100625	0.142602	0.999931	translation
ARAP3					Y						Y		Y					2.58814	0.0151195	1.8358	0.105912	-3.80678	0.0952523	1.24722	0.481555	abundance		2.27488	0.000316135	1.58037	0.00325628	0.517601	0.572067	0.840027	0.16496	abundance		0.644274	0.0338801	0.280984	0.999885	0.728077	0.0329756	1.95303	0.435889	translation		-0.358971	0.666548	0.0236522	0.99989	-0.389424	0.627988	0.0675025	0.999931	background
ARC																		-1.07658	0.0984525	-1.29881	0.40239	-0.56338	0.626918	-0.944558	0.686645	background		1.06287	0.019229	0.366616	0.260622	0.898192	0.185004	0.0675462	0.917777	background		1.29502	0.00924434	1.1638	0.999885	1.00668	0.0220694	-2.76342	0.694252	background		-0.209689	0.735728	0.0368968	0.99989	-0.220471	0.72184	0.103661	0.999931	background
TMEM38A	Y						Y											2.73914	0.00298898	1.90715	0.10949	2.14839	0.0922545	-6.14113	0.0845268	translation		3.29028	3.73446e-05	2.16642	0.00117903	4.95613	0.0653647	2.57698	0.033672	translation		0.0285716	0.93976	-0.27332	0.999885	0.0975195	0.804214	-0.293402	0.983991	background		0.0239657	0.944646	-0.143291	0.99989	0.117029	0.673573	-0.161689	0.999931	background
AREL1													Y					-0.456891	0.194193	-0.0123975	0.9987	-0.46168	0.285991	-0.513272	0.78764	background		-0.441227	0.221559	0.232541	0.292243	-0.720063	0.153802	0.591893	0.106464	background		1.25385	0.00583969	-0.13619	0.999885	1.27727	0.012994	-0.962851	0.892982	translation		0.506876	0.0678426	0.00145824	0.99989	0.50725	0.0720214	0.200424	0.999931	background
ARF1														Y		Y		0.613105	0.156846	0.139926	0.995906	0.922239	0.134528	0.350794	0.861466	background		0.72032	0.0825276	0.223591	0.294249	1.27804	0.0831788	0.373459	0.260987	background		-1.66839	0.00440439	0.0540249	0.999885	-1.64463	0.00995295	-1.98763	0.70421	translation		-0.664692	0.0633962	0.0182579	0.99989	-0.648679	0.0621413	-0.219017	0.999931	translation
FAM178B	Y													Y		Y		2.35895	0.00846219	1.31589	0.430263	2.14386	0.105394	0.250293	0.973171	translation		0.142519	0.751952	-0.666825	0.374118	0.10852	0.885036	-0.646906	0.470888	background		-1.63482	0.00918829	-0.107708	0.999885	-1.73076	0.00995295	-1.7834	0.439973	translation		-1.33267	0.083988	-0.296936	0.99989	-1.3238	0.102255	-0.252856	0.999931	translation
ARF4																		-0.20474	0.583796	0.0972366	0.995906	-0.306484	0.440736	0.29269	0.88691	background		-0.0477443	0.900819	0.454244	0.0776035	-0.105859	0.861133	0.457221	0.201088	background		-0.0937405	0.660322	-0.308308	0.999885	-0.166762	0.493556	-0.374493	0.950644	background		-0.0947406	0.746986	-0.0688213	0.99989	-0.0588359	0.839365	-0.030205	0.999931	background
C20orf27	Y													Y		Y		1.68961	0.0113839	0.512788	0.906598	2.13883	0.0922545	2.16872	0.279082	translation		0.98222	0.0406236	-0.111743	0.652887	0.812807	0.238098	0.0520623	0.892586	background		-1.0956	0.00906407	-0.196449	0.999885	-1.22296	0.0148896	-0.672548	0.897495	translation		-0.883962	0.0601083	-0.00752095	0.99989	-0.883171	0.0686864	0.0540529	0.999931	translation
ARF6																		-0.922104	0.0479097	-0.397669	0.958177	-0.683892	0.203687	0.445641	0.839697	background		-0.378214	0.318143	-0.427985	0.13926	-0.409159	0.498585	-0.445885	0.309024	background		-0.0188179	0.931249	-0.146336	0.999885	-0.0238229	0.922142	-0.195768	0.989497	background		0.189871	0.448309	-0.12467	0.99989	0.224373	0.358717	-0.298984	0.999931	background
ARFGAP1														Y		Y		1.16944	0.0309412	0.325783	0.974342	1.82545	0.100825	0.442346	0.818273	background		1.30556	0.0049963	0.317329	0.220348	1.67584	0.03539	1.16359	0.0449774	background		-0.418783	0.0861513	0.284163	0.999885	-0.817344	0.0246421	0.431487	0.923742	translation		-0.864417	0.0470348	0.168259	0.99989	-0.885424	0.0486591	0.238055	0.999931	translation
ARFGAP2														Y		Y		0.774865	0.0748587	-0.305852	0.985451	0.577979	0.224624	0.69824	0.707765	background		0.34258	0.38308	-0.629401	0.027711	-0.509843	0.531359	-0.570386	0.129895	background		-0.752115	0.0152197	0.284493	0.999885	-0.761153	0.031942	0.312214	0.982928	translation		-1.02152	0.0461251	0.0783573	0.99989	-0.991986	0.0448553	-0.385946	0.999931	translation
ARFGAP3																		-0.241156	0.505392	0.369536	0.985451	-0.213572	0.632398	0.061186	0.987662	background		-0.385421	0.342682	0.63479	0.133576	0.117135	0.837756	0.31683	0.431903	background		0.0452477	0.875549	-0.0188661	0.999885	0.0496087	0.858824	-0.127694	0.990645	background		0.422315	0.150701	-0.058391	0.99989	0.424282	0.162966	-0.197671	0.999931	background
ATP6V1F	Y						Y							Y				2.11939	0.00654229	1.04708	0.46397	2.13229	0.148921	1.0497	0.559805	translation		1.21206	0.0184009	0.255212	0.347838	1.28556	0.148541	0.312456	0.512023	translation		-1.70169	0.00507396	0.160336	0.999885	-1.74837	0.0115103	0.250813	0.983991	translation		-0.487049	0.259167	0.0907361	0.99989	-0.447772	0.330805	0.0792265	0.999931	background
ARFGEF2													Y		Y			-0.210404	0.594769	0.853147	0.849358	-0.00628819	0.989021	0.142382	0.957882	background		-0.814537	0.0557673	0.142495	0.787974	-0.721291	0.162668	-0.982084	0.0751106	background		1.60893	0.00440439	-0.00219101	0.999885	1.6088	0.0099553	1.81047	0.966167	translation		1.07801	0.0461251	-0.094195	0.99989	1.07048	0.0448553	0.803718	0.999931	translation
UCP2	Y										Y					Y		1.84642	0.00957978	0.814083	0.700713	2.13082	0.0974352	1.91778	0.415957	translation		2.05906	0.00122386	0.785218	0.0127896	6.17655	0.0126709	1.13108	0.0378433	abundance		-0.900103	0.0319479	-0.196245	0.999885	-1.25966	0.0113882	-0.667746	0.808818	background		-0.811629	0.105808	-0.0825226	0.99989	-0.788008	0.126663	0.0396999	0.999931	translation
VMAC	Y										Y					Y		1.7732	0.0081422	0.379372	0.959692	2.12893	0.0922545	2.06752	0.280068	translation		1.50725	0.0113838	0.879718	0.0397495	2.49999	0.0717074	1.25212	0.0715591	abundance		-1.33118	0.0183368	0.59609	0.999885	-0.205674	0.40798	-0.0881427	0.991235	background		-0.793131	0.076777	0.520509	0.99989	-1.53118	0.0448553	0.737027	0.487173	translation
ARFIP2														Y				1.11098	0.0459877	0.0999929	0.995906	1.0729	0.159442	-0.248877	0.921515	background		0.399942	0.351798	-0.164331	0.49271	0.261838	0.70237	-0.123938	0.715071	background		-1.02641	0.0589451	0.0160356	0.999885	-1.02195	0.0910905	-0.0463897	0.996187	translation		-0.761379	0.200507	0.0160016	0.99989	-0.772904	0.193896	0.155802	0.999931	background
ARFRP1																		1.00942	0.0769522	0.169443	0.995906	1.46258	0.106036	0.473721	0.805199	background		0.815967	0.0641132	-0.156103	0.556137	0.77271	0.257926	-0.105879	0.807572	background		-0.842779	0.0319059	0.33143	0.999885	-0.369156	0.434226	0.109084	0.990645	background		-0.880797	0.060766	0.0806674	0.99989	-0.707679	0.0539782	-0.206641	0.999931	background
ARG2											Y			Y				-1.25677	0.0184171	-1.08205	0.507242	-1.16855	0.112468	0.363767	0.954667	background		0.803607	0.053445	0.671178	0.0327856	1.18585	0.177936	0.802102	0.122874	abundance		-0.552392	0.0508292	0.3082	0.999885	-0.621788	0.0474809	2.27728	0.388938	translation		-0.110458	0.68116	-0.0181843	0.99989	-0.109357	0.690377	0.017532	0.999931	background
ARGLU1								Y										-0.52132	0.18233	-0.443623	0.965692	-0.552386	0.286148	-0.884551	0.761325	background		-1.05164	0.0159577	-0.411445	0.232921	-1.34804	0.0550846	-1.36297	0.0671434	translation		0.135022	0.65233	0.179647	0.999885	0.0496202	0.843438	-0.0733054	0.994271	background		-0.166789	0.563458	0.154982	0.99989	-0.158321	0.593712	0.0665675	0.999931	background
ARHGAP1																		0.475768	0.222786	0.362632	0.965692	0.78286	0.162772	0.769357	0.671745	background		0.778671	0.0609112	0.0734975	0.736078	0.995434	0.0920242	0.288583	0.34562	background		-0.0572474	0.790248	0.0348412	0.999885	-0.0564862	0.818277	0.00584962	0.999241	background		-0.412317	0.234368	0.036595	0.99989	-0.377651	0.230537	-0.127054	0.999931	background
DGKQ	Y															Y		1.80097	0.00854289	0.63095	0.832553	2.12566	0.0922545	3.09353	0.195446	translation		1.10833	0.0143875	0.0980464	0.745173	1.20785	0.0698118	0.727175	0.142339	background		-0.473857	0.0555788	0.307022	0.999885	-0.542523	0.0641682	1.25253	0.727312	background		-0.886166	0.0467309	0.141232	0.99989	-0.844266	0.0492831	-0.038734	0.999931	translation
ARHGAP11A								Y										-1.16319	0.0307592	-0.940266	0.955597	-1.16661	0.129231	-1.18681	0.897983	background		-1.78978	0.00115715	0.130248	0.885996	-1.79873	0.0432107	0.960376	0.545253	translation		0.223886	0.493157	-0.36464	0.999885	0.271801	0.368096	-1.35366	0.884523	background		0.0221173	0.967798	0.400464	0.99989	-0.00644252	0.990048	0.380199	0.999931	background
ARHGAP12													Y		Y			-0.736808	0.0957194	0.267138	0.995906	-0.665623	0.176848	-2.44144	0.236549	background		-0.219078	0.598904	0.585938	0.36761	0.0151849	0.979061	0.309529	0.60944	background		1.09314	0.00597464	0.0930915	0.999885	1.09956	0.0135891	5.05666	0.862749	translation		0.991616	0.0461251	-0.0739588	0.99989	0.98752	0.0448553	0.731339	0.999931	translation
ARHGAP15											Y							NA	NA	NA	NA	NA	NA	NA	NA	NA		2.04457	0.00353569	2.80319	0.00464934	0.129175	0.957317	2.05312	0.0991928	abundance		NA	NA	NA	NA	NA	NA	NA	NA	NA		NA	NA	NA	NA	NA	NA	NA	NA	NA
AANAT	Y									Y				Y		Y		2.04649	0.00937696	0.145739	0.995906	2.12472	0.0922545	3.2732	0.25409	translation		-0.143324	0.768619	-0.946154	0.0454467	-1.03159	0.283966	-1.0013	0.0851373	buffering		-2.43763	0.00471698	0.450956	0.999885	-2.18676	0.00995295	-3.85337	0.239503	translation		-1.30777	0.0461251	0.0717023	0.99989	-1.27989	0.0448553	-1.32048	0.752618	translation
ARHGAP18															Y			0.637762	0.143199	1.5384	0.461162	0.949317	0.161588	3.1378	0.245948	background		0.228185	0.614198	1.28493	0.126042	0.480686	0.525236	1.40889	0.173294	background		0.517526	0.0970567	-0.0892326	0.999885	0.529446	0.112801	-1.35271	0.905031	background		0.862527	0.0570852	0.0113301	0.99989	0.863313	0.0634521	0.37856	0.999931	translation
ARHGAP19																		-0.539107	0.134074	-0.323441	0.985451	-0.545606	0.228026	-11.2132	0.0504331	background		-0.518418	0.178264	0.242876	0.33715	-0.411568	0.448028	0.139827	0.714786	background		0.130901	0.573172	0.0956647	0.999885	0.15137	0.525746	0.590855	0.87887	background		-0.0595742	0.789276	-0.114064	0.99989	-0.0650876	0.765975	-0.369675	0.999931	background
B3GNTL1	Y						Y							Y		Y		1.93382	0.00856878	0.949512	0.568783	2.1157	0.100099	1.25098	0.509609	translation		1.88273	0.0043943	0.400554	0.320493	1.31041	0.10847	-0.38124	0.490798	translation		-1.08839	0.0380464	0.455669	0.999885	-1.54134	0.0166264	1.0422	0.689456	translation		-1.16466	0.0461251	0.132146	0.99989	-1.13579	0.0452688	-0.114609	0.999931	translation
ARHGAP22						Y						Y						-2.80261	0.012913	-3.55983	0.0656835	-1.07011	0.23118	1.29238	0.692721	abundance		-2.15028	0.000453244	-2.80536	0.00474508	-1.20944	0.334081	-1.38393	0.462262	abundance		-0.230343	0.684454	0.824902	0.999885	-0.84671	0.0595105	1.08384	0.675902	background		-0.240126	0.781594	0.072219	0.99989	-0.275773	0.69581	0.263167	0.999931	background
ARHGAP23											Y		Y			Y		-0.488055	0.388374	-0.261072	0.995906	-0.342768	0.470089	0.501856	0.808778	background		3.49433	4.64375e-06	3.43103	0.00539414	4.17108	0.00995855	17.5678	0.0137584	abundance		1.8511	0.0174089	-0.378256	0.999885	1.94363	0.0150869	-4.58316	0.580047	translation		-0.720058	0.2401	0.456769	0.99989	-0.920576	0.0770933	1.41891	0.710919	translation
ARHGAP24					Y								Y		Y			1.48636	0.0124347	2.14798	0.0872006	1.46088	0.102891	1.68409	0.483214	abundance		0.765366	0.151936	0.945621	0.250214	1.09726	0.255528	1.33433	0.204112	background		2.10428	0.00731565	-0.142678	0.999885	2.12289	0.0159809	-0.478253	0.979753	translation		1.45726	0.0580776	0.240889	0.99989	1.32366	0.0579909	-0.664543	0.999931	translation
ARHGAP25						Y						Y	Y					-2.45188	0.00684425	-2.11542	0.0859906	-1.34494	0.189289	0.195428	0.962868	abundance		-1.78787	0.000873638	-1.71807	0.0186084	-1.17018	0.0895018	0.612052	0.516722	abundance		1.17673	0.00848969	-1.10234	0.999885	1.00178	0.0330717	0.548909	0.979753	translation		0.211905	0.578627	-0.83853	0.99989	0.206956	0.67281	-0.836347	0.859664	background
ARHGAP26									Y				Y					0.158839	0.647768	1.05844	0.602116	0.213649	0.632707	1.24996	0.561825	background		0.160744	0.717232	1.39554	0.014009	1.21814	0.205666	1.47238	0.0438801	buffering		1.30599	0.00778284	0.376227	0.999885	1.6444	0.0104246	1.42291	0.527826	translation		0.570017	0.171092	0.0204966	0.99989	0.564195	0.170723	-0.307691	0.999931	background
ARHGAP28													Y		Y			-0.461739	0.310926	0.536753	0.974342	-0.298356	0.452052	-0.980166	0.575437	background		-1.79418	0.00191317	-0.5554	0.15142	-2.51982	0.0188193	-1.8122	0.0265974	background		1.43997	0.00491824	-0.0867088	0.999885	1.42866	0.0109877	2.65771	0.885756	translation		1.27265	0.0461251	-0.244144	0.99989	1.24666	0.0448553	1.12539	0.999931	translation
ARHGAP29											Y							NA	NA	NA	NA	NA	NA	NA	NA	NA		1.41633	0.0035447	2.94226	0.0103469	1.16916	0.186324	1.97727	0.330332	abundance		NA	NA	NA	NA	NA	NA	NA	NA	NA		NA	NA	NA	NA	NA	NA	NA	NA	NA
ARHGAP30											Y							NA	NA	NA	NA	NA	NA	NA	NA	NA		1.0823	0.0649777	0.632	0.065507	-0.0961552	0.93742	0.432843	0.29346	abundance		NA	NA	NA	NA	NA	NA	NA	NA	NA		NA	NA	NA	NA	NA	NA	NA	NA	NA
ARHGAP31					Y						Y		Y		Y			2.35376	0.0050841	3.08121	0.0169009	0.882497	0.175103	-0.81138	0.720935	abundance		1.30453	0.00469458	1.50117	0.00645127	0.239631	0.618483	-0.1695	0.64869	abundance		1.92077	0.00441715	-0.340516	0.999885	2.04271	0.00995295	-3.56993	0.416014	translation		0.781877	0.112274	-0.21463	0.99989	0.783507	0.131837	-0.221438	0.999931	translation
LRP10	Y										Y							2.38052	0.0046581	1.64547	0.157442	2.11232	0.106036	0.579212	0.825313	translation		2.4211	0.000132009	1.45828	0.00230372	5.29549	0.0153647	2.37006	0.0194567	abundance		-0.38182	0.149593	-0.233885	0.999885	-0.349384	0.241138	0.0209814	0.999144	background		-0.495549	0.0867353	-0.108777	0.99989	-0.485957	0.100966	-0.0307148	0.999931	background
ARHGAP33										Y								-0.0737722	0.888275	-0.74646	0.833301	0.387123	0.486696	-0.661355	0.738573	background		-0.567016	0.159752	-1.10118	0.00602855	-2.70563	0.0332078	-1.3158	0.0315129	buffering		-0.460556	0.199748	0.0285516	0.999885	-0.487811	0.217899	0.0795322	0.993092	background		-0.648535	0.324202	-0.0146249	0.99989	-0.636767	0.2299	0.371222	0.999931	background
ARHGAP35																		-1.39263	0.0373315	-0.344184	0.970342	-1.47092	0.18075	-0.400004	0.84676	background		-0.578449	0.128362	0.250464	0.255624	-0.594746	0.300712	0.259487	0.464662	background		1.22959	0.0991585	-0.236072	0.999885	0.227929	0.723248	-0.0956161	0.990645	background		0.376732	0.595355	-0.128109	0.99989	0.393173	0.614215	-0.130355	0.999931	background
ARHGAP39										Y						Y		0.222729	0.50591	-0.0959563	0.995906	0.210699	0.588484	1.27819	0.476599	background		-0.146528	0.718977	-0.601215	0.0364957	-0.616951	0.42863	-0.620084	0.118086	buffering		0.503111	0.0815066	0.0575012	0.999885	0.47667	0.11703	-0.39302	0.957639	background		-0.5883	0.0486763	-0.01326	0.99989	-0.588622	0.0518819	-0.1136	0.999931	translation
ARHGAP4																Y		0.615464	0.123339	0.0821849	0.995906	0.57676	0.236784	-0.590281	0.76684	background		0.542552	0.154995	-0.478978	0.123241	0.410752	0.440601	-0.341174	0.406171	background		0.691858	0.0626969	0.551512	0.999885	0.871165	0.0551072	1.03597	0.824002	background		-0.574684	0.106346	0.238304	0.99989	-0.60654	0.112522	0.325901	0.999931	translation
ARHGAP42													Y		Y			0.0150511	0.970776	0.563146	0.96134	0.134118	0.757404	0.612408	0.793946	background		-0.716069	0.101219	0.499846	0.422714	-0.522768	0.388477	-0.124147	0.876396	background		1.31919	0.00507396	0.261045	0.999885	1.316	0.0117335	-2.03566	0.990645	translation		0.89193	0.0467309	0.288194	0.99989	0.920341	0.0456719	1.46617	0.999931	translation
ARHGAP44													Y					-0.540897	0.245169	-0.636573	0.891322	-0.164003	0.679514	0.25374	0.905434	background		-0.341546	0.367185	-0.0331272	0.893613	-0.303048	0.540236	0.0929079	0.77809	background		0.708589	0.0414985	0.147729	0.999885	0.66473	0.0463019	-1.71924	0.540484	translation		0.216441	0.605746	0.178453	0.99989	0.099142	0.721686	-0.0828939	0.999931	background
ARHGAP45												Y				Y		-0.531023	0.185684	-1.33059	0.334513	-0.433658	0.52224	-1.21076	0.562121	background		-0.952399	0.0317863	-1.8203	0.00125	-3.65255	0.0928651	-2.03824	0.0211834	abundance		0.2778	0.365924	0.571618	0.999885	0.0220474	0.927113	-0.0414505	0.995281	background		-0.850007	0.0461251	0.2593	0.99989	-0.850064	0.0460669	0.259834	0.999931	translation
ISOC2	Y															Y		2.00978	0.00760519	0.666828	0.821038	2.1114	0.0959896	1.47384	0.616515	translation		1.12684	0.0256433	0.197356	0.489569	1.36861	0.0978783	0.458595	0.311472	background		-1.68473	0.00557369	-0.117575	0.999885	-1.9838	0.00995295	-0.652012	0.826381	background		-1.05365	0.0826403	-0.0737954	0.99989	-1.03154	0.0982136	0.0511741	0.999931	translation
ARHGAP6					Y								Y		Y			1.04806	0.0903379	1.93414	0.0983	3.21182	0.147568	2.31399	0.260957	abundance		-0.183626	0.625332	0.570007	0.192329	-0.233891	0.653077	0.630475	0.264119	background		1.49923	0.00545255	-0.220462	0.999885	1.51961	0.0124817	-0.617134	0.983991	translation		1.02356	0.0597642	-0.0692999	0.99989	0.986871	0.067245	0.176405	0.999931	translation
ARHGAP9																Y		1.92957	0.00988325	1.55943	0.169052	8.37183	0.0548234	1.89057	0.309432	background		0.666222	0.145846	-0.481256	0.170249	1.00673	0.192985	-0.643742	0.222049	background		-0.255735	0.347905	0.164334	0.999885	-0.225116	0.461206	0.0832451	0.994271	background		-0.910393	0.0461251	0.169068	0.99989	-0.933939	0.0452021	0.285007	0.999931	translation
ARHGDIA														Y		Y		1.43537	0.0184544	0.656273	0.806142	2.6081	0.0952523	1.03543	0.561077	background		1.15024	0.0175381	0.31692	0.179254	1.84564	0.0511293	0.549285	0.163646	background		-1.39682	0.00583969	-0.116328	0.999885	-1.41769	0.0131684	-0.363461	0.983991	translation		-0.718081	0.062689	-0.00739639	0.99989	-0.721182	0.068655	-0.0932985	0.999931	translation
ARHGDIB																		-0.355648	0.776304	0.0669717	0.995906	-0.49016	0.265823	0.243818	0.908404	background		0.252728	0.558558	0.509711	0.123013	0.495239	0.531427	0.552178	0.211082	background		0.286772	0.659998	0.0917808	0.999885	0.650974	0.175595	0.141906	0.990095	background		0.818454	0.527008	-0.00430931	0.99989	0.823013	0.453662	-0.281129	0.999931	background
ARHGDIG							Y											0.915184	0.123857	-0.165597	0.995906	0.949384	0.269156	-0.394706	0.889607	background		2.41722	0.00029305	0.842765	0.0155086	2.32136	0.0483795	0.811843	0.150758	translation		0.589269	0.0343527	0.595765	0.999885	0.671571	0.0373063	4.29844	0.313616	background		-0.173423	0.717321	0.261196	0.99989	-0.231513	0.638861	0.30861	0.999931	background
ARHGEF1											Y					Y		1.05996	0.036499	0.415592	0.951761	1.48761	0.0981786	1.43992	0.413106	background		1.99256	0.000366371	1.06142	0.00722255	3.35992	0.0181216	2.26211	0.0211962	abundance		0.287549	0.180713	0.589104	0.999885	0.365297	0.157096	1.19766	0.698399	background		-0.86514	0.0463495	0.244185	0.99989	-0.698364	0.0520644	-0.269944	0.999931	translation
ARHGEF10L																Y		0.00246627	0.995244	-0.784378	0.811905	0.27779	0.504455	-0.790477	0.670304	background		0.113379	0.787955	-0.508294	0.0787168	-0.779229	0.196705	-0.462387	0.182808	background		0.286317	0.283226	0.201333	0.999885	0.223239	0.393579	-0.370855	0.972652	background		-0.639609	0.0790045	0.064575	0.99989	-0.661545	0.0575647	1.00941	0.85364	translation
ARHGEF11													Y					-0.739952	0.0730145	-0.206955	0.993849	-0.864457	0.152213	-0.494201	0.800952	background		-0.386493	0.272143	-0.120108	0.572417	-0.335443	0.457594	0.495165	0.203997	background		1.24591	0.0109115	0.028579	0.999885	1.24107	0.0233497	-0.109294	0.994271	translation		0.0480054	0.902513	0.0431639	0.99989	0.0302513	0.940099	0.041051	0.999931	background
ARHGEF12								Y					Y		Y			-0.682417	0.204839	-0.125134	0.995906	-0.752251	0.153852	-1.32959	0.451857	background		-1.02769	0.0161209	0.24642	0.701879	-0.964724	0.0995096	-1.80296	0.206707	translation		1.51188	0.00589144	-0.00440207	0.999885	1.51081	0.0112555	3.27859	0.708258	translation		0.980595	0.057146	-0.011333	0.99989	0.976189	0.046479	1.27997	0.668983	translation
ARHGEF16												Y				Y		0.722557	0.176127	-0.0837747	0.995906	0.765522	0.256606	-0.671364	0.766797	background		-0.769565	0.053031	-1.67883	0.00699835	-0.882527	0.314104	-1.7949	0.0872756	abundance		0.308138	0.545029	0.254465	0.999885	0.185079	0.718764	0.0698036	0.995281	background		-0.648405	0.184754	0.136003	0.99989	-0.70734	0.146111	0.441996	0.999931	translation
ARHGEF17													Y			Y		0.669948	0.080836	0.158984	0.995906	0.680384	0.171903	4.40142	0.201993	background		0.738898	0.0689027	0.193242	0.461155	0.992289	0.0937008	0.608401	0.118922	background		0.601644	0.0337341	-0.015593	0.999885	0.604737	0.0531799	-1.49243	0.780284	translation		-0.603674	0.0471449	0.0455118	0.99989	-0.599443	0.048841	-0.800275	0.999931	translation
ARHGEF18																		-0.114241	0.771011	-0.209742	0.995906	-0.228157	0.577534	-0.384896	0.847967	background		0.377375	0.313301	-0.247368	0.267561	-0.0778206	0.875667	-0.0740243	0.805188	background		0.422471	0.207716	-0.0850957	0.999885	0.413743	0.27235	-0.0230313	0.998514	background		-0.517575	0.12998	0.00133646	0.99989	-0.516832	0.0980572	-0.449409	0.999931	background
ARHGEF19						Y				Y						Y		-1.17267	0.0252029	-2.42632	0.055471	-1.05199	0.243428	-2.11915	0.479014	abundance		-0.426977	0.305357	-1.13853	0.00436183	-3.76042	0.0211513	-1.2434	0.0325587	buffering		-0.583098	0.0949757	0.435629	0.999885	2.63882	0.00995295	0.365153	0.946386	background		-0.961626	0.0771873	0.113085	0.99989	-0.983341	0.0839184	0.287706	0.999931	translation
ARHGEF2													Y					-0.196585	0.578009	-0.36206	0.971339	-0.314781	0.443647	-0.821883	0.654277	background		0.805941	0.0451567	0.0563162	0.795217	0.933561	0.100425	0.320804	0.311756	background		0.950328	0.00889732	0.292484	0.999885	0.934488	0.0209433	-1.04157	0.988274	translation		-0.32952	0.361589	-0.0144575	0.99989	-0.333807	0.35286	-0.176904	0.999931	background
ARHGEF25																Y		0.0813851	0.813483	-0.871906	0.679501	0.057323	0.889952	-0.794772	0.691838	background		1.00726	0.0521489	0.291554	0.210653	0.979863	0.296611	0.28715	0.412207	background		-0.270809	0.25566	0.0282822	0.999885	-0.240301	0.333041	-0.141462	0.990095	background		-0.775712	0.0519782	-0.0177482	0.99989	-0.771884	0.0563246	0.274384	0.999931	translation
ARHGEF3									Y				Y		Y			0.0925675	0.825806	1.21885	0.403709	0.769092	0.213938	1.31185	0.472955	background		-0.167868	0.729191	1.53806	0.0316446	0.627893	0.575677	1.45266	0.0800936	buffering		1.94038	0.00440439	-0.0677281	0.999885	1.9331	0.00995295	1.50463	0.972652	translation		1.50167	0.0461251	-0.0403373	0.99989	1.5064	0.0448553	-0.214916	0.999931	translation
ARHGEF39														Y		Y		-0.259459	0.501227	-0.45257	0.9367	-0.00845796	0.987159	-0.248836	0.911023	background		0.230136	0.548528	0.0812288	0.709412	0.19216	0.720413	0.0657106	0.838181	background		-0.712577	0.0563392	-0.145141	0.999885	-0.628973	0.0799682	0.509835	0.93951	translation		-0.645952	0.0629466	-0.176625	0.99989	-0.612061	0.0803044	0.027417	0.999931	translation
ARHGEF4					Y		Y						Y					5.1992	0.00339167	5.43632	0.00553219	1.27303	0.32722	-0.266125	0.940493	abundance		4.92147	1.27575e-06	4.63433	0.00103388	3.39163	0.0756078	1.79604	0.358824	translation		2.55848	0.0324445	-0.377083	0.999885	2.72307	0.025724	-2.85997	0.795036	translation		0.51169	0.558557	-0.226208	0.99989	0.501386	0.587811	-0.163127	0.999931	background
ARHGEF40													Y					0.160538	0.682451	-0.445741	0.961512	0.309698	0.469161	-0.820693	0.667822	background		0.550047	0.146526	-0.148694	0.546413	0.352262	0.43883	0.238853	0.422456	background		0.82195	0.0284528	0.111695	0.999885	0.789218	0.0406032	-1.258	0.821985	translation		-0.506065	0.111926	-0.0173497	0.99989	-0.5018	0.0986419	0.74401	0.999931	background
ARHGEF6													Y		Y			0.782742	0.092851	1.95371	0.213438	1.46957	0.099257	4.10806	0.119318	background		-0.565149	0.144498	-0.280848	0.270298	-0.306411	0.554923	-0.0515583	0.895971	background		1.57266	0.00489246	-0.362478	0.999885	1.50096	0.0112369	1.35393	0.938573	translation		1.22984	0.0461251	-0.281998	0.99989	1.1806	0.0448553	0.992911	0.999931	translation
ARHGEF7																		-0.876264	0.040675	-0.673631	0.811905	-0.925046	0.124237	-4.40195	0.137068	background		-0.545342	0.134987	0.287634	0.188415	-0.210592	0.648666	-0.0629853	0.848106	background		0.962147	0.00999443	0.165939	0.999885	1.18774	0.0150454	0.348447	0.957029	background		0.11276	0.640009	0.0981772	0.99989	0.112231	0.648614	0.0958297	0.999931	background
ARHGEF9									Y									0.0205008	0.955158	0.213336	0.993849	-0.199679	0.648449	0.207572	0.926083	background		-0.0510799	0.897289	0.612404	0.03323	0.141381	0.835594	0.608396	0.120793	buffering		-0.0690143	0.770404	0.0772443	0.999885	-0.00716506	0.978271	0.0481032	0.995281	background		-0.0144092	0.959578	-0.010532	0.99989	-0.0121963	0.965927	-0.00734856	0.999931	background
MIGA2	Y													Y		Y		1.80513	0.00821086	0.655629	0.811905	2.10468	0.0922545	2.44676	0.301275	translation		0.618747	0.142509	-0.308075	0.274568	0.437351	0.506014	-0.197156	0.618351	background		-0.594084	0.0326394	-0.10172	0.999885	-0.616579	0.052905	-0.456268	0.967068	translation		-0.8227	0.0489172	-0.00103447	0.99989	-0.822709	0.0537872	-0.00490195	0.999931	translation
ARID1B													Y		Y			-1.8105	0.0145606	-0.596979	0.856373	-1.20039	0.153798	0.128789	0.96099	background		-1.45941	0.00567148	-0.351163	0.220215	-2.01889	0.0366254	-0.92213	0.0861017	background		1.48868	0.00515189	0.0890937	0.999885	1.51633	0.0115756	0.570901	0.971864	translation		0.800229	0.0664324	-0.131579	0.99989	0.85373	0.0631879	-0.338794	0.999931	translation
MICOS13	Y													Y				2.29117	0.0063531	1.10142	0.440929	2.10431	0.117764	0.812563	0.732929	translation		1.82742	0.00210592	0.579468	0.0470136	1.99813	0.156723	0.631797	0.228217	background		-1.46796	0.00559934	-0.0703404	0.999885	-1.44057	0.0127601	0.661002	0.936256	translation		-0.676156	0.130207	0.107653	0.99989	-0.668775	0.154663	0.0931546	0.999931	background
ARID3A											Y		Y					0.394671	0.393747	1.02063	0.568957	0.798325	0.329793	1.20316	0.535223	background		0.913845	0.02455	0.944581	0.00733882	0.381727	0.663809	0.776744	0.125244	abundance		1.14353	0.0457878	0.153798	0.999885	1.17807	0.0646968	0.556113	0.973224	translation		0.169104	0.813904	-0.00471592	0.99989	0.168815	0.820403	-0.00149282	0.999931	background
ARID3B																		-0.00152113	0.996779	0.0413793	0.996301	0.0422322	0.927583	0.0406462	0.987785	background		0.978617	0.0238387	0.567738	0.0296676	3.50932	0.0114198	0.783602	0.0649256	background		0.388664	0.130423	-0.0689909	0.999885	0.392363	0.179487	-0.208849	0.990095	background		-0.174528	0.714509	-0.0726842	0.99989	-0.265002	0.537148	-0.111376	0.999931	background
ARID3C														Y				0.601359	0.314037	-1.08153	0.52877	1.28091	0.306117	-1.29897	0.513205	background		0.362011	0.316359	-0.654398	0.0797027	0.30152	0.560688	-0.541759	0.2494	background		-2.12591	0.0125053	-0.39749	0.999885	-2.09432	0.034539	-0.315974	0.990095	translation		-1.25064	0.119987	-0.650165	0.99989	-1.05175	0.194828	-0.184747	0.999931	background
CEL	Y																	1.99845	0.00678189	0.797475	0.706675	2.09876	0.0941747	1.76858	0.370924	translation		1.03901	0.0384788	0.29753	0.27908	0.909221	0.255952	0.230635	0.58804	background		-0.0118088	0.980375	0.147531	0.999885	-0.0763362	0.881258	0.149318	0.990095	background		-0.464413	0.260954	0.121014	0.99989	-0.546705	0.180764	0.277987	0.999931	background
SLC52A2	Y										Y			Y		Y		1.84771	0.0123236	0.818	0.683106	2.09729	0.118683	1.05783	0.600779	translation		1.73885	0.00110298	0.694286	0.0220425	3.03372	0.022045	1.28494	0.0396957	abundance		-0.778339	0.0275884	-0.0416918	0.999885	-0.763816	0.0439141	0.686564	0.924297	translation		-0.85329	0.051422	-0.0160164	0.99989	-0.85789	0.0554597	-0.110627	0.999931	translation
ARID5A										Y								0.91096	0.0529961	0.0916012	0.995906	0.866406	0.163636	-0.193898	0.936483	background		0.277217	0.485996	-0.666482	0.0243555	-0.154967	0.87622	-0.64298	0.10905	buffering		0.494509	0.17365	0.115584	0.999885	0.472395	0.236996	-0.084558	0.995281	background		-0.429915	0.205539	0.141843	0.99989	-0.35864	0.298067	0.0307865	0.999931	background
TCTA	Y																	1.82939	0.00760519	1.18435	0.37261	2.09337	0.0931169	5.64226	0.0928369	translation		0.906739	0.0796396	-0.309122	0.325674	0.973434	0.29112	-0.344777	0.475663	background		-0.411192	0.135775	-0.184102	0.999885	-0.52683	0.0769295	-0.701596	0.80244	background		-0.47905	0.127518	-0.0674261	0.99989	-0.474573	0.14737	-0.0522256	0.999931	background
STARD10	Y													Y		Y		2.00452	0.00646784	0.880639	0.652171	2.0886	0.0922545	3.19503	0.584933	translation		0.76292	0.0963452	0.119915	0.638705	1.01103	0.129213	0.320383	0.348051	background		-0.953034	0.0076711	-0.0519603	0.999885	-0.94729	0.0173936	2.82717	0.732774	translation		-1.03329	0.0527067	-0.0197578	0.99989	-1.03131	0.0600951	0.0595157	0.999931	translation
ARIH2																		0.290358	0.400955	0.2518	0.988458	0.213464	0.604153	0.00193563	0.999342	background		-0.0331813	0.930584	0.294848	0.21067	0.228428	0.614881	0.259835	0.378809	background		0.420118	0.0994347	-0.0731893	0.999885	0.442459	0.106325	-1.16018	0.67856	background		0.145337	0.56701	-0.0604556	0.99989	0.18058	0.44372	-0.171293	0.999931	background
ARL1																		-0.374721	0.289098	0.331879	0.98802	-0.36368	0.404062	-0.0433076	0.992847	background		-0.55354	0.156522	0.209389	0.52904	-0.445591	0.402634	-0.0862919	0.852362	background		-0.385602	0.148482	-0.146309	0.999885	-0.346238	0.189226	0.933402	0.779063	background		0.413365	0.116728	-0.0523681	0.99989	0.415493	0.124529	-0.306951	0.999931	background
ARL10																		-0.514428	0.244688	0.0764614	0.995906	-0.532602	0.345792	0.651279	0.793738	background		0.135333	0.718957	0.628385	0.161524	-0.0511195	0.923711	0.44691	0.350965	background		-0.0900949	0.868111	-0.124253	0.999885	-0.0484746	0.923512	-0.0301863	0.999144	background		0.215791	0.543852	0.0198781	0.99989	0.214189	0.55879	-0.0726497	0.999931	background
SLC22A31	Y										Y			Y		Y		2.057	0.00744951	-0.104568	0.995906	2.0834	0.0931169	-4.6706	0.280231	translation		2.21079	0.000572845	1.36534	0.00310522	1.96362	0.497465	1.32725	0.0570672	abundance		-1.55564	0.00590899	1.1718	0.999885	-1.78393	0.010963	3.7136	0.746619	translation		-1.46493	0.0562194	0.630689	0.99989	-1.32041	0.0826002	0.17193	0.999931	translation
ADGRL1	Y																	1.5799	0.0116599	1.05501	0.468778	2.07061	0.0958603	2.11862	0.312503	translation		0.849838	0.0571245	0.163223	0.463422	1.36713	0.0526669	0.391488	0.22522	background		-0.0927015	0.784032	-0.181193	0.999885	-0.217956	0.536653	-0.207178	0.983991	background		-0.401284	0.129196	-0.0652792	0.99989	-0.421653	0.115948	-0.33167	0.999931	background
ARL15								Y										-0.337702	0.437241	-0.260702	0.995906	-0.429227	0.321535	-1.16499	0.524006	background		-1.04655	0.0183336	0.385689	0.240927	-1.0983	0.124174	0.499731	0.462262	translation		-0.417732	0.169553	0.0517291	0.999885	-0.41696	0.224487	-0.0658718	0.997925	background		0.204611	0.580746	0.00614348	0.99989	0.206292	0.472015	0.466325	0.999931	background
ARL16																Y		0.923747	0.0649509	0.202193	0.994184	2.62792	0.0878117	0.296569	0.885566	background		0.884124	0.0593056	0.0594788	0.843559	0.869679	0.23208	0.0128811	0.979795	background		-1.00884	0.0156777	-0.0309369	0.999885	-1.04309	0.0143673	-0.911505	0.694252	background		-0.724297	0.0786994	-0.00942428	0.99989	-0.726124	0.0897269	-0.0310096	0.999931	translation
GALK1	Y										Y					Y		2.63426	0.00750905	1.40845	0.330522	2.07028	0.121204	-0.290427	0.957429	translation		2.38065	0.000132009	1.55554	0.001792	5.29937	0.00997396	2.47414	0.019329	abundance		-1.72954	0.0110733	0.248007	0.999885	-2.36627	0.0102813	0.573164	0.87887	background		-0.928451	0.137157	0.0639155	0.99989	-0.965807	0.115477	0.408252	0.999931	translation
ARL17B																		-1.14681	0.0321199	-0.499237	0.915893	-0.897466	0.208744	0.0117126	0.997644	background		-0.0732742	0.86488	-0.112173	0.749566	-0.1648	0.770451	-0.149171	0.698413	background		-0.131545	0.692838	-0.228412	0.999885	-0.260636	0.354928	-0.401681	0.950473	background		0.0991875	0.851207	0.193325	0.99989	0.0958283	0.863896	0.192715	0.999931	background
CFAP77	Y										Y			Y		Y		2.1898	0.0120965	0.890405	0.726345	2.06962	0.11429	0.387961	0.927073	translation		2.48489	0.000198671	1.60361	0.00128029	8.37623	0.0381646	1.94111	0.0212447	abundance		-2.31246	0.0166854	-0.239722	0.999885	-1.9676	0.0184314	0.760194	0.86557	translation		-0.986309	0.0778332	0.0763682	0.99989	-1.00803	0.0796504	0.430788	0.999931	translation
ARL2BP								Y							Y			-0.629474	0.117204	0.409516	0.950434	-0.59177	0.284966	0.393665	0.843316	background		-1.22434	0.0137861	0.0356666	0.868222	-1.20817	0.116356	0.0226592	0.945274	translation		0.129944	0.683516	-0.312418	0.999885	0.256781	0.489069	-0.316365	0.967033	background		0.707042	0.0467309	-0.111458	0.99989	0.709318	0.0477656	-0.123041	0.999931	translation
ARL3												Y						-0.341643	0.340104	-0.324267	0.975971	-0.0108049	0.98044	-0.0253031	0.993114	background		-1.02862	0.0183765	-0.811119	0.0183191	-1.31486	0.241436	-0.932967	0.13279	abundance		-1.43777	0.0050762	-0.11653	0.999885	-1.61487	0.0101925	-0.568902	0.87887	background		-0.0703027	0.877691	-0.071787	0.99989	-0.0188596	0.969691	-0.0630919	0.999931	background
LMF2	Y													Y		Y		2.00091	0.00821958	0.762098	0.74723	2.06823	0.104035	1.00467	0.656899	translation		1.68899	0.00123201	0.547248	0.0567457	2.26331	0.0317668	1.20123	0.0676493	background		-1.15489	0.0125319	0.0935288	0.999885	-1.18848	0.0226706	0.540257	0.951076	translation		-0.917738	0.0470348	0.104439	0.99989	-0.927663	0.048841	0.163582	0.999931	translation
ARL4C											Y							-0.417251	0.277406	0.365602	0.963902	-0.68949	0.21335	0.650382	0.727599	background		1.13609	0.00787736	1.70022	0.00110848	0.374462	0.571858	1.32492	0.065155	abundance		0.714889	0.0620924	0.108762	0.999885	0.305263	0.333347	-0.0310825	0.997054	background		0.403593	0.251399	0.0905907	0.99989	0.317846	0.331184	-0.0486808	0.999931	background
ARL4D											Y			Y		Y		1.48471	0.0272222	0.366859	0.962577	2.26296	0.0922545	1.02627	0.56027	background		1.53573	0.002071	0.653843	0.0289976	2.67362	0.0171262	1.43085	0.0311272	abundance		-0.99864	0.00805044	-0.0265875	0.999885	-1.00372	0.0176425	-0.839684	0.936181	translation		-1.21175	0.0461251	-0.00207048	0.99989	-1.21281	0.0448553	-0.325835	0.999931	translation
LRRC73	Y													Y		Y		1.86762	0.00802869	0.635998	0.835335	2.06263	0.0952523	2.57907	0.371335	translation		0.322385	0.379762	-0.459523	0.103545	0.0166293	0.975458	-0.2541	0.456387	background		-0.919206	0.0184978	0.283417	0.999885	-0.763524	0.0272241	-1.33512	0.495505	translation		-0.885539	0.0470348	0.255417	0.99989	-0.828689	0.0593375	0.10919	0.999931	translation
NIBAN2	Y										Y			Y		Y		1.93508	0.0144484	0.667533	0.796111	2.0616	0.124001	0.681288	0.711498	translation		2.30062	0.000183237	1.43728	0.00246202	4.59967	0.0441718	2.23078	0.0228055	abundance		-0.595946	0.0508956	0.150339	0.999885	-0.659689	0.055533	0.651875	0.902969	translation		-1.02677	0.0470395	0.0442888	0.99989	-1.00887	0.0508349	-0.0407815	0.999931	translation
NINJ1	Y															Y		1.61946	0.0104131	0.714853	0.770077	2.05008	0.0922545	3.18322	0.162218	translation		1.36934	0.00763615	0.381055	0.15347	1.79181	0.0682701	0.641261	0.168538	background		-0.483879	0.0951628	-0.413523	0.999885	-0.754317	0.0407422	-0.842454	0.761264	background		-0.692376	0.0492491	-0.0237864	0.99989	-0.690605	0.0540193	0.042831	0.999931	translation
PGGHG	Y						Y							Y		Y		2.29155	0.00461566	1.26554	0.323037	2.04853	0.0939444	-1.32217	0.644974	translation		1.171	0.00902489	0.323294	0.198693	1.22001	0.076634	0.400498	0.350319	translation		-0.658572	0.0559132	0.387071	0.999885	-1.0351	0.0143673	1.05203	0.596211	translation		-0.870167	0.0492491	0.261523	0.99989	-0.95358	0.0479294	0.612687	0.999931	translation
CDH15	Y						Y											1.4316	0.102962	-0.484077	0.956003	2.0405	0.0922545	-1.62115	0.365285	translation		1.82355	0.00112452	0.01301	0.979412	1.82109	0.0437734	-0.471801	0.584746	translation		-0.504835	0.520322	0.178489	0.999885	-0.630934	0.277102	0.631984	0.935785	background		-1.12397	0.247994	-0.421807	0.99989	-0.584367	0.335077	0.193348	0.999931	background
ARL6IP5									Y									0.575443	0.159407	1.22986	0.586632	0.447585	0.414216	0.458647	0.905513	background		0.525334	0.158988	1.29825	0.00784059	0.923422	0.229339	1.55552	0.0621832	buffering		-0.732662	0.0795317	-0.564908	0.999885	-0.256005	0.346417	0.204981	0.9845	background		0.263457	0.394558	-0.113294	0.99989	0.279974	0.356739	-0.464945	0.999931	background
LRFN4	Y													Y		Y		1.65608	0.0117146	0.399694	0.955597	2.03799	0.0922545	2.11531	0.271303	translation		1.28952	0.0126737	0.234765	0.380523	1.66914	0.0581673	0.588097	0.17971	background		-0.583756	0.0301246	-0.0266868	0.999885	-0.594323	0.0504615	-0.917775	0.793456	translation		-0.962386	0.0568499	0.00753088	0.99989	-0.960007	0.0628921	-0.129839	0.999931	translation
ARL8A																		0.553952	0.150244	0.437508	0.9367	1.03825	0.113227	0.925093	0.602975	background		1.04385	0.0238365	0.512101	0.0493313	1.9995	0.132656	0.665011	0.117598	background		-0.412777	0.126364	0.154424	0.999885	-0.252147	0.341647	-0.0909235	0.990893	background		-0.247045	0.351617	0.0370574	0.99989	-0.220929	0.376013	-0.102793	0.999931	background
ARL8B															Y			0.032785	0.923217	1.00966	0.766038	0.0146792	0.972395	0.177048	0.954923	background		-0.758858	0.0786362	0.671031	0.116029	-0.171301	0.763926	0.0822117	0.849756	background		-0.440754	0.0613364	-0.216621	0.999885	-0.436893	0.102831	1.26298	0.912798	background		0.737733	0.0461251	0.0408474	0.99989	0.73497	0.0448553	-2.62075	0.716722	translation
ARMC1								Y										-0.639359	0.231387	-0.0523731	0.996379	-0.67226	0.17984	-1.04576	0.555241	background		-0.911583	0.025908	0.0493845	0.928064	-0.909238	0.120407	-0.211633	0.862057	translation		0.465459	0.173921	-0.17542	0.999885	0.40002	0.254862	0.180006	0.990095	background		0.633757	0.140955	-0.17257	0.99989	0.544171	0.0876837	0.738138	0.850833	background
ARMC10														Y				-0.398543	0.302477	0.288062	0.985451	-0.587832	0.297956	0.390831	0.844085	background		-0.307992	0.420542	0.218923	0.312971	0.0804886	0.878789	0.129651	0.668876	background		-0.741551	0.0978467	-0.193141	0.999885	-0.817332	0.112801	-0.317661	0.979753	translation		0.293881	0.425774	0.375696	0.99989	0.161869	0.692672	0.285354	0.999931	background
ARMC12														Y				1.0024	0.0668659	-0.0589814	0.995906	1.01433	0.18964	-0.182206	0.943967	background		1.28022	0.0392092	-0.168304	0.702592	1.19903	0.242027	-0.010012	0.987615	background		-1.01306	0.0317423	0.0476531	0.999885	-1.00292	0.0515925	-0.484473	0.979753	translation		-0.473055	0.510371	0.077862	0.99989	-0.461528	0.5444	0.0684881	0.999931	background
ARMC2																		-0.945017	0.0817223	0.298572	0.985451	-0.979994	0.236687	0.349026	0.881511	background		-0.37721	0.309113	-0.428327	0.13036	-0.779014	0.144279	-0.719411	0.0863896	background		0.247783	0.638082	-0.0122793	0.999885	0.250508	0.667746	-0.0342834	0.997117	background		0.373232	0.300925	-0.0822445	0.99989	0.371876	0.32852	-0.0779167	0.999931	background
ARMC3								Y										NA	NA	NA	NA	NA	NA	NA	NA	NA		-1.96001	0.00124954	0.572695	0.508003	-1.81041	0.0540255	-1.18329	0.423438	translation		NA	NA	NA	NA	NA	NA	NA	NA	NA		NA	NA	NA	NA	NA	NA	NA	NA	NA
ARMC5										Y						Y		0.545716	0.207028	-0.309495	0.982579	0.186988	0.643239	0.129986	0.956713	background		0.0253801	0.954203	-0.945946	0.0155794	0.684098	0.458469	-0.950771	0.0671643	buffering		0.0743623	0.755032	0.468889	0.999885	0.402527	0.155316	0.510065	0.890389	background		-1.07853	0.0461251	0.231826	0.99989	-0.930816	0.0456719	-0.235814	0.999931	translation
ACOX2	Y																	3.08617	0.00596328	2.65691	0.0614896	2.03563	0.147609	-0.139481	0.978795	translation		-0.282621	0.440963	-0.50988	0.0838963	-0.707774	0.17005	-0.754054	0.0793639	background		0.213085	0.409068	0.592574	0.999885	0.208792	0.484828	0.556222	0.979753	background		0.316219	0.716201	0.0858662	0.99989	0.283231	0.747785	0.0136273	0.999931	background
ARMC7																Y		0.731604	0.073464	-0.0498366	0.995906	0.718408	0.173192	0.756965	0.708725	background		0.390285	0.347794	-0.339334	0.189778	0.155165	0.825878	-0.28856	0.416796	background		-0.554027	0.0513978	-0.362493	0.999885	-0.498596	0.125044	-0.289193	0.979753	background		-0.930631	0.0489902	-0.0988953	0.99989	-0.89264	0.0542657	0.228764	0.999931	translation
FBXW5	Y															Y		1.90058	0.00873518	0.420948	0.951761	2.0328	0.0958603	1.75876	0.506381	translation		0.8314	0.0717609	-0.339731	0.20836	0.554109	0.458711	-0.229766	0.556522	background		-0.748655	0.0515831	0.0024616	0.999885	-0.744799	0.0325828	-0.429416	0.924297	background		-0.887127	0.0975529	0.0935622	0.99989	-0.903419	0.108789	0.15811	0.999931	translation
ARMC9																		-0.337887	0.356092	-0.13666	0.995906	-0.485904	0.266466	-0.435923	0.820644	background		0.151567	0.690134	0.0174872	0.944377	0.158014	0.760986	0.0367522	0.915474	background		0.433859	0.136449	0.158088	0.999885	0.547575	0.0742287	0.6066	0.858039	background		-0.141835	0.652291	-0.0876409	0.99989	-0.181338	0.552576	-0.139399	0.999931	background
ARMCX1					Y						Y							4.38243	0.00506666	4.27767	0.0109631	0.793181	0.344679	-0.499152	0.840874	abundance		3.61123	3.63895e-06	3.93127	0.000867401	3.27185	0.0317668	1.32463	0.76473	abundance		0.157269	0.585943	-0.0376192	0.999885	0.173627	0.496487	-0.32093	0.972596	background		-0.152021	0.850398	-0.117387	0.99989	-0.100982	0.895368	-0.0544711	0.999931	background
ARMCX2											Y		Y					-0.070293	0.879146	1.04769	0.545223	-0.907941	0.150954	1.12103	0.528176	background		1.3748	0.0075046	2.25957	0.00111201	1.76575	0.347569	2.31819	0.0319108	abundance		1.10357	0.00550965	-0.301637	0.999885	1.10771	0.0128834	-2.0129	0.973978	translation		0.49774	0.372115	-0.0924283	0.99989	0.555626	0.311129	-0.227778	0.999931	background
ARMCX3									Y				Y					-0.0771182	0.836576	0.810166	0.768401	0.0693508	0.881843	0.683242	0.742495	background		0.0961577	0.820398	1.13383	0.0190806	0.837345	0.330428	1.17863	0.0568843	buffering		0.766556	0.0220266	0.0145627	0.999885	0.762926	0.0377483	-0.933793	0.899894	translation		0.572935	0.0740595	-0.110864	0.99989	0.565992	0.0850517	0.0704471	0.999931	background
ARMCX4											Y							-0.485572	0.393092	1.13385	0.479609	-0.652594	0.535741	1.17812	0.557304	background		2.14757	0.000727797	3.14096	0.00287222	2.72239	0.207652	3.59811	0.0761769	abundance		1.70586	0.0414633	0.0613737	0.999885	1.8917	0.0190983	0.418093	0.935785	background		0.745577	0.295898	0.00209765	0.99989	0.74481	0.316157	-0.0813348	0.999931	background
JMJD7	Y													Y		Y		1.70197	0.015707	0.389224	0.961827	2.03254	0.0931169	2.1223	0.293492	translation		1.16386	0.0174744	-0.0325737	0.883351	1.03292	0.103424	0.160681	0.597535	background		-2.13152	0.00440439	0.267174	0.999885	-2.27536	0.00995295	1.5404	0.813968	translation		-1.42062	0.0463495	0.0640798	0.99989	-1.41533	0.0474161	-0.00439625	0.999931	translation
ARMCX5-GPRASP2																		-1.63005	0.0508198	-1.44464	0.305425	-2.5215	0.148921	-1.92909	0.406554	background		-0.884854	0.0506136	-0.270839	0.525642	-0.750277	0.242398	0.12491	0.859748	background		1.05204	0.160567	-0.177332	0.999885	2.14527	0.0272053	-0.250116	0.979753	background		0.436804	0.474368	0.467581	0.99989	0.633939	0.300578	0.656613	0.999931	background
ARMCX6																		1.90523	0.00913956	1.29614	0.322506	1.24605	0.158182	-0.321325	0.898593	background		1.12879	0.0112689	0.365833	0.117213	0.722893	0.28616	0.15397	0.70971	background		-0.178219	0.596608	-0.119862	0.999885	-0.146573	0.692532	-0.046728	0.996298	background		-0.321133	0.338718	-0.129734	0.99989	-0.287324	0.410423	-0.0681898	0.999931	background
ARMH1																		NA	NA	NA	NA	NA	NA	NA	NA	NA		0.71824	0.145846	-0.0748379	0.907428	0.728052	0.354965	-0.174388	0.84503	background		NA	NA	NA	NA	NA	NA	NA	NA	NA		NA	NA	NA	NA	NA	NA	NA	NA	NA
ARMH3																		0.228663	0.503147	0.220211	0.993741	-0.120321	0.766748	0.121326	0.959985	background		0.361416	0.303875	0.0751811	0.762088	0.34499	0.444904	-0.779954	0.121176	background		0.471562	0.0753439	-0.119573	0.999885	0.566392	0.0570985	-0.646381	0.824442	background		-0.16096	0.495502	-0.0754868	0.99989	-0.172626	0.476413	-0.0834102	0.999931	background
ARMH4													Y					-1.82108	0.0158511	-0.97237	0.550481	0.0927858	0.813649	-0.0542083	0.985144	background		-0.912437	0.0518751	-0.0367791	0.911718	-0.968285	0.118802	-0.457148	0.251405	background		0.768095	0.0149834	-0.184494	0.999885	0.704736	0.0360808	0.700858	0.92678	translation		0.190418	0.609441	-0.0785538	0.99989	0.204211	0.59467	-0.108113	0.999931	background
ARMT1																		-0.0977628	0.77555	0.169024	0.995906	-0.0900802	0.819854	-0.657221	0.800952	background		-0.734919	0.0632109	0.0833334	0.890994	-0.713881	0.184969	-0.983911	0.209342	background		-0.16003	0.461025	-0.218073	0.999885	-0.179365	0.468711	-0.560471	0.929611	background		0.328833	0.293325	-0.0825883	0.99989	0.328416	0.314875	-0.0661589	0.999931	background
ARNT													Y					-0.487937	0.200967	-0.016963	0.9987	-0.480317	0.312781	0.250154	0.91229	background		-0.391473	0.302214	0.272501	0.225837	-0.783125	0.193337	0.386954	0.252704	background		0.589418	0.0365359	0.138684	0.999885	0.591872	0.0644641	0.174182	0.990645	translation		0.125989	0.676918	-0.124964	0.99989	0.111137	0.723326	-0.109629	0.999931	background
ARNT2												Y						-1.04025	0.0350933	-1.17044	0.520614	-0.672678	0.19362	1.54388	0.494149	background		-1.21515	0.00567148	-0.730942	0.0162711	-0.687672	0.305823	-0.138893	0.765597	abundance		0.55877	0.0506032	-0.160128	0.999885	0.583724	0.0642115	-1.79	0.774584	background		-0.0211078	0.951284	-0.123203	0.99989	0.0125287	0.967816	-0.089003	0.999931	background
ARNTL									Y									0.068646	0.872168	0.718456	0.862049	-0.228728	0.558752	0.554519	0.766077	background		0.485286	0.193458	1.92559	0.00352754	1.41466	0.0703456	2.44036	0.0203367	buffering		0.425083	0.243437	0.00714462	0.999885	0.421795	0.180936	-0.637897	0.897177	background		-0.0205315	0.959318	-0.0458059	0.99989	-0.00259878	0.992928	-0.0134765	0.999931	background
ARNTL2													Y		Y			-1.24556	0.0266374	-1.45212	0.440702	-1.69854	0.0975067	-5.09598	0.11346	background		-0.641982	0.0926966	0.3192	0.560335	-0.648361	0.226668	0.409369	0.741142	background		0.85634	0.0237534	-0.0266637	0.999885	0.865724	0.0283181	-1.49958	0.720183	translation		0.638223	0.0654607	0.248229	0.99989	0.694759	0.0486591	1.73863	0.424207	translation
ARPC1A														Y				-0.153154	0.671621	-0.0674288	0.995906	-0.19012	0.627279	-0.331639	0.870066	background		-0.20461	0.570407	-0.254859	0.233466	0.0362457	0.940861	-0.0983872	0.740776	background		-0.82426	0.0150647	0.0973043	0.999885	-0.791927	0.026369	-1.79927	0.577021	translation		-0.460111	0.0990771	-0.00999288	0.99989	-0.465191	0.0745064	-0.668703	0.627608	background
ARPC1B											Y			Y				2.00752	0.018634	1.51091	0.241349	1.45116	0.29447	1.11498	0.628195	background		1.90927	0.000454647	1.40314	0.00167123	6.49357	0.00840369	1.95479	0.0189352	abundance		-1.16844	0.00690434	0.055934	0.999885	-1.17746	0.0133341	4.01482	0.589251	translation		-0.686098	0.199074	0.0108936	0.99989	-0.686021	0.222295	0.00812328	0.999931	background
ARPC2																		-0.103123	0.791345	0.128568	0.995906	-0.229271	0.612866	0.171075	0.942217	background		0.280518	0.442318	0.533851	0.0408177	1.02531	0.121569	0.64949	0.0971195	background		-1.08517	0.00982131	-0.0614824	0.999885	-1.18579	0.0118348	-0.71323	0.779063	background		0.0557967	0.848128	0.0345241	0.99989	0.0326877	0.906187	0.00962265	0.999931	background
ARPC3														Y				-0.145125	0.735433	0.200171	0.995906	-0.280361	0.514783	0.375394	0.853417	background		-0.282272	0.491943	0.435121	0.0983209	0.669103	0.217672	0.330021	0.29094	background		-1.79477	0.00595861	0.216129	0.999885	-1.91326	0.0101925	1.93176	0.724929	translation		0.194512	0.544764	-0.0138367	0.99989	0.200724	0.45245	-0.260019	0.999931	background
FGF11	Y													Y		Y		1.33551	0.0214572	0.808873	0.696177	2.03134	0.0974352	1.75112	0.368534	translation		0.236298	0.599152	-0.109972	0.623686	-0.0912902	0.882129	-0.0674462	0.828128	background		-1.14867	0.0108973	-0.0293027	0.999885	-1.16402	0.0213809	-0.247085	0.983991	translation		-0.747588	0.0571808	-0.0952127	0.99989	-0.764384	0.0611968	-0.269597	0.999931	translation
ARPC4-TTLL3																Y		0.288795	0.498878	-0.167547	0.995906	0.356969	0.511154	-0.341203	0.8799	background		-0.869096	0.177221	-1.01098	0.135883	-0.0759467	0.947922	-0.690616	0.359909	background		-0.13523	0.7463	-0.205314	0.999885	-0.0787937	0.869614	-0.173345	0.990095	background		-0.926371	0.0866202	-0.15666	0.99989	-0.827681	0.0943944	0.304141	0.999931	translation
ARPC5														Y				-0.70428	0.0721228	0.103577	0.995906	-0.709416	0.162716	5.80687	0.500677	background		-0.647433	0.0913441	0.419662	0.0842852	-0.457277	0.404325	0.342813	0.316049	background		-0.607612	0.0244079	-0.230433	0.999885	-0.59906	0.0488184	4.01292	0.911298	translation		0.261544	0.256664	-0.0702917	0.99989	0.263492	0.26235	-0.262698	0.999931	background
ARPC5L																		-0.220895	0.603766	0.0109331	0.9987	-0.197095	0.680503	-0.0422847	0.987662	background		0.397637	0.287913	0.0713767	0.773683	0.445188	0.383009	0.186275	0.592256	background		-0.381911	0.292671	0.00442479	0.999885	-0.376541	0.180195	-0.268814	0.979293	background		0.0152831	0.967286	-0.0227651	0.99989	0.0120771	0.97523	-0.0217505	0.999931	background
ARPIN												Y		Y				-0.285274	0.516962	-0.312218	0.984912	0.0421528	0.916835	-0.0427696	0.987662	background		-0.776101	0.0496149	-0.755276	0.0189083	-0.922409	0.239991	-0.819419	0.116714	abundance		-0.674379	0.026176	0.0453888	0.999885	-0.636007	0.0491972	-0.350537	0.965556	translation		-0.0741681	0.870213	0.0456461	0.99989	-0.106649	0.787098	0.0795373	0.999931	background
ARPIN-AP3S2																		NA	NA	NA	NA	NA	NA	NA	NA	NA		-0.572024	0.279655	-0.587015	0.489741	-0.741854	0.397224	-0.844949	0.407997	background		NA	NA	NA	NA	NA	NA	NA	NA	NA		NA	NA	NA	NA	NA	NA	NA	NA	NA
PLA2G15	Y										Y					Y		1.95531	0.00814725	0.947817	0.571543	2.03123	0.109263	1.10396	0.604735	translation		2.12489	0.000332588	1.16005	0.00339025	5.14023	0.0168802	1.59248	0.0274499	abundance		-0.45833	0.0992716	-0.0315838	0.999885	-0.450674	0.138431	0.403856	0.971864	background		-0.845134	0.0461251	0.0140264	0.99989	-0.846084	0.0456719	0.0536293	0.999931	translation
ARRB1					Y						Y							2.41678	0.0176952	2.25635	0.0664329	0.580352	0.736742	1.56807	0.487872	abundance		2.59099	7.32958e-05	2.12684	0.000489096	15.7997	0.00471859	2.53574	0.0147259	abundance		0.368942	0.190958	0.0947239	0.999885	0.394903	0.164474	0.956148	0.810613	background		-0.0151371	0.985817	0.011355	0.99989	-0.018267	0.98384	0.0126582	0.999931	background
ARRB2																Y		-0.12174	0.777806	-0.624805	0.859756	0.109118	0.856561	-0.553994	0.787887	background		0.0938313	0.82293	-0.425091	0.0874559	-0.673969	0.315766	-0.404996	0.225959	background		-1.21365	0.0190799	-0.0693701	0.999885	-1.32384	0.0200091	-0.387038	0.953067	background		-0.869106	0.0999529	0.0515912	0.99989	-0.898009	0.0876378	0.370415	0.999931	translation
NAXE	Y													Y		Y		1.56532	0.0138914	0.70262	0.781904	2.02981	0.0998742	1.51486	0.425689	translation		1.3404	0.0114547	0.449721	0.0955158	2.12871	0.0644522	0.684936	0.136756	background		-1.48805	0.0073339	-0.041357	0.999885	-1.50285	0.0159141	-0.188406	0.990095	translation		-0.812603	0.0982092	-0.0151358	0.99989	-0.811054	0.114311	0.000112949	0.999931	translation
ARRDC2							Y											-0.0111929	0.97795	-0.0767321	0.995906	-0.0714465	0.85937	-0.0898784	0.971782	background		1.80234	0.00187301	-0.401901	0.616198	1.6393	0.0498203	1.92277	0.109773	translation		NA	NA	NA	NA	NA	NA	NA	NA	NA		-0.934832	0.19615	0.184242	0.99989	-1.02273	0.15503	0.549612	0.999931	background
IGFBP4	Y																	2.46907	0.00450669	1.80073	0.118558	2.02308	0.12945	0.816336	0.810365	translation		0.614074	0.199125	-0.408176	0.0998646	-0.980115	0.15491	-0.287805	0.346759	background		-0.489341	0.0902788	-0.333121	0.999885	-0.417512	0.185513	0.0398234	0.997192	background		-0.471053	0.166402	-0.0973594	0.99989	-0.449358	0.200025	-0.0305545	0.999931	background
ARRDC4											Y							NA	NA	NA	NA	NA	NA	NA	NA	NA		1.36576	0.0503585	3.16363	0.0081064	3.37618	0.177823	3.68834	0.0398693	abundance		NA	NA	NA	NA	NA	NA	NA	NA	NA		NA	NA	NA	NA	NA	NA	NA	NA	NA
ARSA					Y						Y					Y		3.0757	0.00467833	2.07468	0.0756253	2.79608	0.163348	1.85931	0.462649	abundance		2.8824	3.28596e-05	1.66139	0.00311634	4.77842	0.0115156	3.57416	0.0182094	abundance		-0.364173	0.228782	0.0748614	0.999885	-0.402207	0.128024	0.766778	0.767775	background		-0.819009	0.0611956	0.0014487	0.99989	-0.818713	0.0688232	-0.0906209	0.999931	translation
ARSB																		-0.467835	0.282048	0.0600456	0.995906	-0.536698	0.258021	0.405441	0.836928	background		-0.557417	0.124935	-0.0202396	0.926231	-0.56806	0.242914	-0.187098	0.556522	background		0.151704	0.554237	-0.402824	0.999885	0.302933	0.247915	-0.699449	0.826381	background		0.419764	0.233647	-0.0739948	0.99989	0.468023	0.16966	-0.259019	0.999931	background
ARSD												Y						-0.245132	0.605496	0.54746	0.879279	3.9229	0.084195	0.519772	0.783201	background		-0.992811	0.0157029	-1.278	0.00374608	-1.73715	0.0432781	-2.00101	0.0256768	abundance		0.532514	0.330454	-0.0192633	0.999885	0.420021	0.268833	0.0486914	0.995281	background		0.24626	0.623461	0.0190534	0.99989	0.231966	0.656674	0.00760679	0.999931	background
ARSF											Y			Y		Y		0.144879	0.817038	-0.764725	0.896152	0.456215	0.549053	-0.917571	0.707929	background		1.78636	0.001708	0.770445	0.0137161	-0.766308	0.333988	0.461226	0.224454	abundance		-0.439451	0.588627	0.270016	0.999885	-0.767839	0.128679	0.562095	0.903389	translation		-1.10431	0.107134	0.072648	0.99989	-1.13161	0.0895049	0.80604	0.999931	translation
ARSG																		0.0538123	0.895916	-0.0538897	0.995906	0.100159	0.806776	-0.107785	0.965232	background		0.471682	0.209792	0.0141486	0.958709	0.455987	0.339557	-0.287037	0.368764	background		0.220016	0.437206	-0.171202	0.999885	0.283269	0.362511	-0.323789	0.973978	background		-0.208833	0.555899	-0.0430809	0.99989	-0.167776	0.54732	0.0941903	0.999931	background
ARSI											Y							NA	NA	NA	NA	NA	NA	NA	NA	NA		5.32025	1.93587e-06	3.65128	0.000226077	2.3229	0.450417	3.37161	0.0300792	abundance		NA	NA	NA	NA	NA	NA	NA	NA	NA		NA	NA	NA	NA	NA	NA	NA	NA	NA
ARSJ													Y					0.988999	0.11278	1.27691	0.525677	1.76499	0.110216	2.45474	0.278762	background		NA	NA	NA	NA	NA	NA	NA	NA	NA		1.85892	0.0244441	0.20391	0.999885	1.78095	0.0503193	-0.0205014	0.999241	translation		1.13786	0.149459	-0.0282732	0.99989	1.13242	0.169535	0.140708	0.999931	background
ARSK													Y		Y			-0.642926	0.17403	0.500785	0.938861	-0.565629	0.38655	0.253047	0.933256	background		-0.187817	0.666211	0.715111	0.10269	-0.0882719	0.914456	0.6957	0.214733	background		1.07122	0.0114003	-0.0847814	0.999885	1.09168	0.0162443	-2.83775	0.580047	translation		0.744941	0.0861572	-0.22525	0.99989	0.777688	0.0869475	-0.545725	0.999931	translation
ABCB8	Y															Y		2.09009	0.0075282	0.858243	0.672887	2.02162	0.103715	0.514163	0.861825	translation		1.48447	0.00220423	0.403665	0.121529	1.91834	0.0296781	1.34896	0.0389167	background		-0.412942	0.247473	-0.0831203	0.999885	-0.362891	0.308607	0.148341	0.990645	background		-1.05312	0.0470348	-0.0529524	0.99989	-1.03926	0.0497345	0.135363	0.999931	translation
ART5														Y		Y		0.0499201	0.927966	-1.18486	0.587108	0.794412	0.197935	-1.25278	0.500326	background		1.25251	0.00572595	0.221409	0.275609	0.608009	0.213858	-0.165016	0.570907	background		-1.03002	0.0225867	-0.0610675	0.999885	-0.997885	0.0444861	0.0275053	0.997258	translation		-1.30078	0.093832	0.278701	0.99989	-1.47985	0.0564642	1.02266	0.977145	translation
ARTN																Y		-0.0813199	0.927776	0.326238	0.985548	-0.641763	0.339878	0.366896	0.858087	background		NA	NA	NA	NA	NA	NA	NA	NA	NA		-0.0673944	0.953492	0.0297109	0.999885	-0.107892	0.846374	0.070339	0.995281	background		-0.865424	0.280239	0.360999	0.99989	-1.159	0.115102	0.790375	0.999931	translation
ARV1														Y				-0.119587	0.730149	0.435649	0.969816	-0.144772	0.718631	0.848386	0.736779	background		-0.866248	0.0441864	-0.0564921	0.838421	-0.827096	0.181038	0.130735	0.737835	background		-0.91166	0.014199	-0.493498	0.999885	-0.74526	0.0303054	1.94437	0.449975	translation		0.386543	0.116377	-0.0761014	0.99989	0.387302	0.124403	-0.229782	0.999931	background
COLEC11	Y																	5.49655	0.00335933	4.58997	0.0131075	2.01837	0.0922545	-2.66077	0.201106	translation		NA	NA	NA	NA	NA	NA	NA	NA	NA		NA	NA	NA	NA	NA	NA	NA	NA	NA		-0.0902601	0.917	-0.184708	0.99989	0.00373141	0.995718	-0.116063	0.999931	background
AS3MT																		-2.53174	0.00769651	-1.33779	0.274648	-2.56412	0.257516	-1.34422	0.469127	background		-0.15279	0.708	-0.171352	0.501522	-0.0109548	0.986094	-0.136473	0.689295	background		-0.186116	0.694603	0.0482078	0.999885	-0.194834	0.711719	0.0720169	0.995281	background		0.221936	0.673848	-0.0858353	0.99989	0.217658	0.696352	-0.0840571	0.999931	background
ASAH1											Y				Y			1.0525	0.0258521	1.85777	0.197326	1.17977	0.105394	13.9286	0.0698525	background		0.967347	0.0545879	1.81824	0.0025042	4.1525	0.0657776	2.12329	0.0219082	abundance		0.583275	0.0267413	-0.300781	0.999885	0.579601	0.0518479	0.419754	0.958469	background		1.28597	0.0461251	-0.0948726	0.99989	1.302	0.0448553	-1.16004	0.999931	translation
LAMTOR1	Y						Y									Y		1.81782	0.0079124	0.419109	0.949438	2.00403	0.0922545	4.48188	0.102101	translation		1.1828	0.0200133	-0.0992732	0.712511	1.20596	0.137543	-0.138465	0.760349	translation		-0.832217	0.0194632	-0.170695	0.999885	-1.0273	0.0169384	-0.649857	0.834885	background		-0.808214	0.0787687	0.000191056	0.99989	-0.808233	0.0909505	0.0280047	0.999931	translation
RPS6KB2	Y															Y		1.87965	0.00760519	0.309469	0.982609	2.00342	0.0922545	4.99446	0.0912433	translation		1.09162	0.0287742	-0.173928	0.489296	1.05368	0.189699	-0.146617	0.713308	background		-0.485176	0.0809137	-0.136954	0.999885	-0.568788	0.0754743	-0.402093	0.948696	background		-0.903849	0.0700523	0.0161333	0.99989	-0.904086	0.0820528	0.0239552	0.999931	translation
PSAP	Y										Y							1.70955	0.0153317	1.10787	0.475847	2.00212	0.128134	1.66523	0.512598	translation		2.06901	0.000279666	1.15334	0.00357865	3.71957	0.0211513	1.68569	0.0289107	abundance		0.201419	0.337601	0.0411656	0.999885	0.20325	0.395764	1.1821	0.923463	background		-0.436467	0.216568	-0.0163293	0.99989	-0.440083	0.223606	-0.144251	0.999931	background
RNF181	Y										Y			Y		Y		1.68041	0.0124824	0.600256	0.850424	2.00131	0.108329	1.10374	0.567646	translation		1.49343	0.00493561	0.650779	0.0364809	2.58353	0.0636078	1.0256	0.0771794	abundance		-2.259	0.00440439	0.183918	0.999885	-2.26879	0.00995295	0.490029	0.983991	translation		-0.926093	0.0671072	0.121028	0.99989	-0.834064	0.0940337	-0.0107792	0.999931	translation
ASAP3																Y		0.0322391	0.924866	-0.546022	0.915893	0.0749982	0.848841	-0.81589	0.666498	background		0.404453	0.295105	-0.421147	0.0759436	-0.927751	0.0985097	-0.298308	0.319183	background		-0.0381725	0.858857	0.102877	0.999885	-0.0355271	0.883784	0.0272689	0.997925	background		-0.745559	0.0461251	-0.000909572	0.99989	-0.7455	0.0448553	1.22903	0.999931	translation
ASB1																		0.162528	0.651315	-0.14528	0.995906	0.0614984	0.87603	0.0779088	0.976198	background		0.319768	0.388866	0.355448	0.099258	0.0548161	0.93137	0.344697	0.269615	background		-0.0344849	0.899927	0.16726	0.999885	0.0238261	0.934092	0.136291	0.990645	background		-0.197858	0.46328	0.0772506	0.99989	-0.183668	0.503858	0.0258487	0.999931	background
ASB12													Y					0.565249	0.185711	0.810205	0.679368	-0.802422	0.292914	0.747444	0.675931	background		0.388618	0.297079	0.290971	0.536312	0.389959	0.446527	0.298231	0.646496	background		0.749961	0.105308	-0.128738	0.999885	0.889297	0.0291513	-0.718164	0.80251	translation		-0.0481376	0.924786	-0.156625	0.99989	-0.0442488	0.932281	-0.155602	0.999931	background
ASB13										Y								-0.0505955	0.885723	-0.48247	0.939316	-0.0293755	0.947121	-0.422429	0.853956	background		-0.574008	0.185794	-1.15874	0.00521233	-2.91023	0.104626	-1.29308	0.0345168	buffering		-0.0402121	0.896203	-0.142113	0.999885	-0.0469382	0.892271	-0.148818	0.990645	background		-0.357547	0.206955	-0.0206972	0.99989	-0.355452	0.220259	0.151434	0.999931	background
ASB16												Y						NA	NA	NA	NA	NA	NA	NA	NA	NA		-0.70863	0.0970689	-0.997479	0.00682677	0.167493	0.88074	-0.938278	0.0654474	abundance		NA	NA	NA	NA	NA	NA	NA	NA	NA		NA	NA	NA	NA	NA	NA	NA	NA	NA
ASB3																Y		-0.236313	0.670712	-0.199725	0.995906	-0.130289	0.738915	0.239879	0.911383	background		-0.861529	0.056189	0.62495	0.100999	-0.773947	0.341519	0.562574	0.260941	background		-0.285946	0.49997	0.24966	0.999885	-0.417253	0.155584	0.737069	0.815904	background		-0.623436	0.201018	-0.0892917	0.99989	-0.593998	0.121348	1.04948	0.999931	translation
TM7SF2	Y													Y		Y		1.76974	0.00985274	0.467306	0.934437	1.99985	0.0931169	3.06229	0.200121	translation		1.463	0.00720944	0.478838	0.0838963	2.14898	0.0845964	0.707887	0.140375	background		-2.04035	0.00491824	-0.270389	0.999885	-2.10722	0.0106543	-0.594985	0.971864	translation		-1.20348	0.0597642	-0.0878798	0.99989	-1.18288	0.0696632	0.106344	0.999931	translation
APH1A	Y						Y							Y		Y		1.59683	0.011963	0.426952	0.943525	1.99904	0.0922545	2.11526	0.270425	translation		1.38804	0.00923779	0.0983992	0.710481	1.46521	0.0888423	0.246493	0.560026	translation		-0.823358	0.0155828	-0.32195	0.999885	-1.10799	0.0144425	-0.893575	0.732774	translation		-0.665105	0.075598	-0.104983	0.99989	-0.655859	0.0901393	-0.0617022	0.999931	translation
ASB8																		-0.128531	0.76515	0.495332	0.913802	-0.4486	0.613937	0.517069	0.787902	background		-0.28204	0.436185	-0.138015	0.569375	-0.191366	0.688193	0.040814	0.90561	background		0.118043	0.782184	0.0246024	0.999885	0.125529	0.795598	0.0250349	0.997212	background		0.18918	0.581648	0.0110744	0.99989	0.175169	0.576791	-0.0394402	0.999931	background
ASCC1																		-1.02318	0.0606195	0.0747985	0.995906	-0.942188	0.19711	-0.0189462	0.995329	background		-0.21154	0.722456	0.264271	0.24123	0.372485	0.740968	0.254525	0.421937	background		0.217326	0.599335	-0.00285656	0.999885	0.21346	0.574293	0.0666148	0.994748	background		0.311999	0.503973	-0.0528387	0.99989	0.283805	0.548757	-0.000798398	0.999931	background
ASCC2																		0.446662	0.214107	0.0943464	0.995906	0.431504	0.322163	-1.01471	0.628195	background		0.475732	0.213431	-0.211861	0.323059	0.282522	0.618202	-0.144091	0.660894	background		-0.0961223	0.691045	0.218117	0.999885	-0.108249	0.694213	0.294824	0.984066	background		-0.162918	0.493461	0.0754207	0.99989	-0.16807	0.483833	0.188571	0.999931	background
ASCC3													Y					-0.601704	0.113847	0.096172	0.995906	-0.590618	0.205277	-4.9769	0.0970328	background		-0.830033	0.0680771	0.364967	0.501227	-0.650854	0.30297	-0.210153	0.765396	background		1.06363	0.00787905	-0.122008	0.999885	1.05413	0.0177698	1.25646	0.956401	translation		0.546573	0.0690536	-0.113467	0.99989	0.545606	0.0774128	0.00714275	0.999931	background
ASCL1												Y				Y		-1.26089	0.10058	-1.01703	0.588624	0.284268	0.557856	-0.23213	0.914982	background		-0.723093	0.077563	-0.790228	0.0341353	0.23985	0.653327	-0.281603	0.396505	abundance		0.140003	0.811371	0.42477	0.999885	-0.215532	0.587634	0.304432	0.979753	background		-0.772159	0.231525	0.15326	0.99989	-0.926747	0.0865307	0.580113	0.999931	translation
MLST8	Y															Y		1.76008	0.0112182	0.534857	0.898594	1.99306	0.0980215	1.60747	0.486171	translation		0.555785	0.200402	-0.331511	0.193005	0.178237	0.816191	-0.244787	0.47984	background		-1.13678	0.0175397	0.0229669	0.999885	-1.06921	0.0142436	-0.346111	0.955	background		-0.857215	0.0997312	0.0186048	0.99989	-0.856273	0.116036	0.00162882	0.999931	translation
ASF1B																Y		0.214855	0.576021	-0.448266	0.938249	0.166714	0.746205	-0.414038	0.841	background		0.101921	0.824117	-0.447807	0.0997972	-0.417808	0.613339	-0.43321	0.232289	background		-1.08161	0.0175876	-0.133294	0.999885	-1.30386	0.0195857	-0.259168	0.979753	background		-0.810713	0.085361	0.0382662	0.99989	-0.818185	0.0947037	0.134026	0.999931	translation
ASGR1											Y			Y		Y		0.0669552	0.85778	-1.07536	0.481281	-0.522628	0.240638	-0.953254	0.588955	background		1.60935	0.00380094	0.825836	0.0166128	2.46108	0.0919834	1.01019	0.0965053	abundance		-1.34086	0.0174842	0.298968	0.999885	-1.3084	0.0389547	0.247166	0.989098	translation		-1.12236	0.0491266	0.230325	0.99989	-1.04904	0.0620977	0.0260977	0.999931	translation
RNPEPL1	Y													Y		Y		1.94273	0.00760519	0.215253	0.994554	1.99304	0.0931169	3.56257	0.370924	translation		0.953585	0.0405761	-0.118099	0.601716	0.692743	0.26735	0.0455398	0.894515	background		-0.747428	0.021646	-0.186329	0.999885	-0.871534	0.0235683	-0.799818	0.815904	translation		-1.11919	0.0630956	-0.0152297	0.99989	-1.11455	0.0700259	0.223325	0.999931	translation
ASH2L													Y					-0.533033	0.137879	-0.142121	0.995906	-0.551525	0.224144	-4.14448	0.112263	background		-0.817579	0.0577118	-0.256407	0.243456	-1.39303	0.0714955	-0.411955	0.229762	background		0.605459	0.0295447	0.00774349	0.999885	0.606106	0.0540445	0.399767	0.984066	translation		0.15884	0.496585	-0.0900275	0.99989	0.13375	0.560752	0.0760226	0.999931	background
ASIC1											Y							-0.346798	0.492669	-1.20096	0.467435	0.29386	0.713799	-0.950222	0.638805	background		1.5953	0.00441506	0.869575	0.014968	3.79257	0.0237022	1.31491	0.0359438	abundance		-0.578672	0.247371	-0.345298	0.999885	-0.332129	0.534851	-0.20678	0.98834	background		-0.712663	0.212396	-0.0262018	0.99989	-0.69609	0.178915	0.34655	0.999931	background
ASIC3																		NA	NA	NA	NA	NA	NA	NA	NA	NA		0.188664	0.609295	0.1902	0.458123	0.144079	0.771368	0.133482	0.702865	background		2.00266	0.180923	0.428186	0.999885	6.15449	0.00995295	0.620675	0.831798	background		NA	NA	NA	NA	NA	NA	NA	NA	NA
ASIC4										Y			Y					-0.967764	0.107965	-1.61896	0.291258	0.243641	0.554853	-0.34637	0.864802	background		-0.16648	0.748411	-0.962497	0.0344869	0.382219	0.73195	-0.938561	0.102211	buffering		1.12254	0.0269329	-0.240363	0.999885	1.04239	0.0392146	1.09599	0.886304	translation		-0.529632	0.28048	-0.171073	0.99989	-0.462076	0.316601	0.171916	0.999931	background
RGR	Y						Y							Y				2.77191	0.00654823	1.73288	0.229575	1.99124	0.118966	-1.38997	0.721586	translation		1.05632	0.0189569	0.103598	0.772624	1.14929	0.0747349	0.902044	0.0987407	translation		-1.50942	0.0096935	-0.0562158	0.999885	-1.52119	0.0201802	-0.288017	0.988274	translation		-0.901203	0.25059	0.165267	0.99989	-1.0214	0.176654	0.470982	0.999931	background
ODF3L2	Y						Y							Y				2.01613	0.0130309	0.0828715	0.995906	1.99055	0.102245	-1.74994	0.519916	translation		2.37905	8.3239e-05	1.87505	0.0404564	2.71816	0.0158413	10.9259	0.0141633	translation		-1.47847	0.0297478	0.355805	0.999885	-1.50345	0.0503578	0.791784	0.979753	translation		-1.12107	0.343496	-0.114306	0.99989	-1.03103	0.376431	0.102624	0.999931	background
SSBP4	Y													Y		Y		1.83455	0.00900857	0.832285	0.683106	1.98705	0.0980215	1.64204	0.527239	translation		1.42102	0.00850121	0.241689	0.310689	1.66669	0.089308	0.370297	0.364423	background		-0.783871	0.023917	-0.117851	0.999885	-0.758281	0.0463272	0.355296	0.983991	translation		-0.81751	0.0539699	0.0173476	0.99989	-0.82026	0.0593375	0.186558	0.999931	translation
ASNS											Y			Y				0.689647	0.139479	0.416436	0.951428	0.805071	0.268879	0.502876	0.804553	background		0.759175	0.0805195	0.817728	0.0225763	-0.237998	0.760687	0.598915	0.17861	abundance		-0.579197	0.0411486	0.232359	0.999885	-0.640133	0.0488184	1.37745	0.60281	translation		-0.389816	0.281055	0.00881859	0.99989	-0.385264	0.279012	-0.121367	0.999931	background
ASNSD1								Y										-0.847857	0.0538369	0.0990051	0.995906	-0.839493	0.150114	-2.37501	0.559601	background		-1.53343	0.00431537	-0.392922	0.454965	-1.85551	0.0284679	-2.18014	0.0195397	translation		0.0600298	0.823753	-0.0637595	0.999885	0.0666756	0.818982	-0.156878	0.990645	background		0.584759	0.0559766	-0.152005	0.99989	0.582043	0.0615525	0.268699	0.999931	background
ASPH																		-0.053936	0.888259	0.84881	0.868141	0.106353	0.786693	0.581518	0.765475	background		-0.65768	0.115708	0.476796	0.35953	-0.450693	0.432503	-0.0870898	0.909826	background		0.500652	0.0433816	-0.271384	0.999885	0.500381	0.07623	-0.0830272	0.999241	background		0.594904	0.0571808	-0.0908769	0.99989	0.583575	0.0541296	2.25219	0.47012	background
ASPHD1											Y		Y					0.703183	0.104158	0.402981	0.961027	0.851475	0.163671	1.09056	0.623751	background		1.87988	0.00689637	0.887772	0.0259034	-0.905507	0.20891	0.340315	0.302626	abundance		1.72858	0.00440439	0.0753242	0.999885	1.72998	0.00995295	1.66548	0.990645	translation		0.737997	0.140446	-0.0379688	0.99989	0.740889	0.158669	-0.115169	0.999931	background
ASPHD2											Y							-0.284561	0.472269	-0.272269	0.988138	-0.32703	0.550355	-0.302395	0.887944	background		1.45557	0.00260429	0.949207	0.00947949	2.81382	0.0173226	1.83046	0.0207824	abundance		0.0488299	0.849453	-0.314472	0.999885	0.0940909	0.744068	-0.35347	0.973224	background		-0.421717	0.197154	-0.206205	0.99989	-0.423303	0.226717	-0.208377	0.999931	background
GALT	Y													Y		Y		1.46528	0.0135968	0.862664	0.647549	1.98314	0.0922545	3.19275	0.16366	translation		1.03356	0.0166585	0.0654746	0.749704	1.22733	0.0656362	0.229717	0.450263	background		-0.685977	0.0307292	0.278668	0.999885	-1.15676	0.0161836	0.394492	0.936709	translation		-0.737892	0.0474035	0.130943	0.99989	-0.692681	0.0547415	-0.0954337	0.999931	translation
ASPRV1										Y						Y		-0.736642	0.083611	-0.986657	0.517713	3.97172	0.085675	-0.927153	0.60242	background		0.234612	0.608405	-1.09389	0.013754	0.302348	0.80798	-1.09748	0.0644032	buffering		0.112326	0.723656	0.297814	0.999885	0.216157	0.566764	0.307821	0.971864	background		-1.20866	0.0461251	-0.049968	0.99989	-1.20291	0.0448553	-0.0280922	0.999931	translation
NDUFB7	Y													Y				1.83264	0.00803912	0.397435	0.956912	1.98277	0.0931169	3.14773	0.201949	translation		1.11907	0.0303062	0.117429	0.714978	1.12428	0.176802	0.128445	0.811693	background		-1.65336	0.00474702	0.0274699	0.999885	-1.65232	0.0107184	-0.0939642	0.995281	translation		-0.775872	0.145016	0.0525366	0.99989	-0.783963	0.161727	0.0887437	0.999931	background
ASRGL1														Y				-0.574673	0.130565	-0.616497	0.839353	-0.627705	0.248186	-0.706549	0.725007	background		-0.0866394	0.823712	0.160279	0.484355	-0.200022	0.69869	0.180773	0.570073	background		-0.913137	0.0141314	-0.0818747	0.999885	-0.89809	0.030875	0.0146705	0.999241	translation		-0.42869	0.176041	-0.0828102	0.99989	-0.40144	0.209996	0.0200169	0.999931	background
ASS1					Y		Y											4.81256	0.0139897	2.64574	0.0886726	0.998883	0.234946	-0.500563	0.809978	abundance		3.16733	4.8359e-05	2.20414	0.00176052	5.37084	0.0421348	3.1368	0.0355085	translation		NA	NA	NA	NA	NA	NA	NA	NA	NA		-0.242918	0.84818	0.0328774	0.99989	-0.281457	0.721388	0.165477	0.999931	background
ASTN2																		0.491157	0.194278	-0.181329	0.995906	0.391246	0.379603	0.235212	0.915248	background		0.574563	0.192075	-0.0992389	0.655241	0.180255	0.707379	0.0322454	0.917615	background		-0.25425	0.37114	-0.0631419	0.999885	-0.281373	0.366091	-0.173464	0.989497	background		-0.427977	0.184518	-0.0385159	0.99989	-0.421129	0.205767	0.0139275	0.999931	background
ASXL1													Y					-0.533949	0.143786	-0.59277	0.856569	-0.588949	0.239859	-0.852749	0.675198	background		0.114871	0.754133	0.0786343	0.714777	0.136749	0.777487	0.0968203	0.753312	background		0.601716	0.0449232	-0.000686263	0.999885	0.602052	0.0513196	-1.03663	0.667982	translation		-0.210462	0.34264	0.00885955	0.99989	-0.210069	0.35297	-0.0196849	0.999931	background
ASXL2													Y		Y			-0.530651	0.210923	0.254618	0.995906	-0.448166	0.309774	-1.20604	0.522721	background		-1.52204	0.00617098	-0.538694	0.173308	-2.1861	0.0327827	-1.40445	0.0541211	background		1.58651	0.0050762	0.105869	0.999885	1.61772	0.0101925	3.87699	0.528457	translation		0.909011	0.051576	-0.0154823	0.99989	0.907657	0.05655	0.380992	0.999931	translation
CARD19	Y										Y			Y				1.68926	0.0103041	0.777381	0.710677	1.98243	0.099257	1.13574	0.545512	translation		1.99655	0.00185322	1.06969	0.009276	4.11953	0.0387836	1.48797	0.0444474	abundance		-0.993337	0.0137703	-0.195767	0.999885	-1.12423	0.019943	-0.503611	0.911933	translation		-0.575362	0.238825	0.0161609	0.99989	-0.587781	0.241644	0.0639959	0.999931	background
ATAD1													Y		Y			-0.703443	0.0781261	0.311801	0.993634	-0.665985	0.176848	-4.94091	0.109861	background		-0.185484	0.672145	0.786091	0.0884576	0.395466	0.559743	0.678838	0.1749	background		0.705461	0.0172774	-0.419279	0.999885	0.615563	0.04935	0.725653	0.91378	translation		1.02658	0.0461251	0.0720367	0.99989	1.025	0.0448553	-0.320318	0.999931	translation
SLC26A6	Y										Y					Y		1.67945	0.0106154	0.872152	0.643114	1.97782	0.099257	1.96521	0.392205	translation		1.74953	0.000950793	0.797982	0.0126168	2.9046	0.0303904	1.20772	0.0510051	abundance		-0.472904	0.0508198	0.188078	0.999885	-0.480128	0.0828515	2.36164	0.528457	background		-0.675119	0.0470395	0.103257	0.99989	-0.63607	0.0509562	-0.272115	0.999931	translation
PPM1J	Y										Y			Y		Y		2.04127	0.0172743	1.10267	0.473049	1.97554	0.139785	1.04876	0.638805	translation		2.20283	0.00121758	1.43109	0.00396196	0.448754	0.716316	1.14974	0.0788452	abundance		-1.74589	0.0257639	0.0897195	0.999885	-1.77473	0.043195	0.248405	0.990095	translation		-1.04722	0.0999529	-0.162299	0.99989	-1.08055	0.10777	-0.291781	0.999931	translation
WFIKKN1	Y													Y		Y		1.95499	0.00726852	0.65051	0.852322	1.97424	0.0952523	1.37358	0.808027	translation		0.611997	0.145022	-0.460966	0.121292	0.13955	0.838275	-0.272183	0.459678	background		-0.845526	0.020906	-0.193798	0.999885	-1.00618	0.0206118	-0.668235	0.858039	translation		-1.23657	0.051422	-0.0551776	0.99989	-1.21584	0.0543768	0.341386	0.999931	translation
MAPK8IP2	Y									Y						Y		1.98181	0.00647856	0.864352	0.689296	1.9735	0.0931169	0.1103	0.988827	translation		0.209735	0.605637	-0.648235	0.0384921	0.325963	0.678639	-0.658299	0.124478	buffering		-0.323879	0.165908	0.187685	0.999885	-0.270915	0.29478	0.00426338	0.999241	background		-0.994659	0.0467309	0.0515569	0.99989	-1.00557	0.0474161	0.31348	0.999931	translation
ATAD3C										Y			Y					0.806039	0.088136	1.15345	0.393621	0.25549	0.774069	1.0674	0.548482	background		0.433726	0.304611	-0.547402	0.234693	0.826009	0.170626	-0.883482	0.110347	buffering		1.09694	0.0503086	0.0922417	0.999885	1.12357	0.0684062	0.500509	0.979753	translation		0.359378	0.281551	0.258137	0.99989	0.137985	0.649072	0.0594141	0.999931	background
DHH	Y										Y							2.46566	0.00654823	1.04322	0.543068	1.97328	0.104329	-0.842997	0.756564	translation		3.29976	0.000235545	1.91275	0.00493455	5.23561	0.0537865	2.54776	0.0610045	abundance		0.0340714	0.909364	-0.0480054	0.999885	0.0507278	0.836389	-0.137855	0.990095	background		-0.502979	0.271877	0.431423	0.99989	-0.431171	0.392398	0.33152	0.999931	background
ATCAY													Y					0.62307	0.125772	0.550935	0.923328	0.428808	0.309539	-1.19914	0.496261	background		0.341382	0.357804	0.183357	0.419952	0.587618	0.238011	0.360903	0.264119	background		0.733941	0.0476916	-0.0479939	0.999885	0.751666	0.0313714	-1.83769	0.434605	translation		0.0204167	0.959692	-0.0182197	0.99989	0.0236956	0.951368	-0.0287165	0.999931	background
ATE1													Y		Y			-0.778492	0.0745276	-0.104125	0.995906	-0.799239	0.152211	-2.83653	0.286227	background		-0.731828	0.0676895	-0.0153366	0.96884	-0.739611	0.181007	-0.520481	0.319254	background		0.707155	0.0222578	0.0460202	0.999885	0.710001	0.0416284	1.31318	0.928089	translation		0.702358	0.0503192	0.162422	0.99989	0.712763	0.0524446	0.827897	0.999931	translation
IFRD2	Y													Y		Y		1.60433	0.0147076	0.4674	0.926657	1.97276	0.099257	0.951274	0.619523	translation		0.918377	0.0516672	-0.0725599	0.794807	0.897188	0.220411	-0.0259371	0.954262	background		-0.588796	0.0796697	-0.202605	0.999885	-0.609407	0.113643	-0.290954	0.983991	translation		-0.667436	0.0912073	-0.0533549	0.99989	-0.676949	0.100414	-0.107755	0.999931	translation
MIIP	Y															Y		1.59738	0.0138847	0.389519	0.96004	1.96465	0.0931169	1.8979	0.313997	translation		0.761834	0.0697393	-0.223691	0.41091	0.591833	0.316894	-0.015464	0.972724	background		-0.845756	0.0293923	0.334863	0.999885	-0.414396	0.199208	0.0352631	0.997054	background		-0.948724	0.0509203	0.200632	0.99989	-0.81733	0.0678109	-0.0841871	0.999931	translation
ATF3											Y							1.24798	0.0807142	1.21964	0.40239	-0.725622	0.222067	0.497527	0.794996	background		1.88367	0.000386602	1.79777	0.00117903	1.30004	0.0782146	0.984807	0.160741	abundance		0.00620585	0.97968	0.152117	0.999885	-0.00329245	0.990379	0.148515	0.990645	background		-0.25051	0.66425	0.0184091	0.99989	-0.265019	0.598904	0.123045	0.999931	background
ATF4														Y				0.696599	0.0977088	-0.088581	0.995906	0.635062	0.235948	0.0734121	0.977906	background		0.479769	0.225371	-0.0992957	0.709412	0.47589	0.408808	-0.092995	0.811693	background		-0.790883	0.027481	0.0889729	0.999885	-0.7552	0.0553837	-0.0506182	0.995281	translation		-0.331717	0.318774	0.0546659	0.99989	-0.329983	0.343734	0.0507745	0.999931	background
ATF5																		1.61044	0.0150886	1.00453	0.500624	-0.636239	0.60793	0.736842	0.684564	background		0.819369	0.100016	0.100303	0.701879	0.867004	0.288683	0.136289	0.722153	background		-0.458646	0.0609763	0.0539114	0.999885	-0.452048	0.102283	-0.353262	0.973898	background		-0.207491	0.523047	0.0257438	0.99989	-0.231262	0.48503	0.0393126	0.999931	background
ATF6									Y				Y					-0.492716	0.179486	0.639977	0.847251	-0.276831	0.482754	-0.817899	0.644602	background		0.272928	0.492668	0.945734	0.0173958	1.03261	0.222159	1.04655	0.058738	buffering		0.91741	0.00929356	-0.109377	0.999885	0.870214	0.0200794	1.68891	0.516313	translation		0.512616	0.0673316	-0.0548396	0.99989	0.508947	0.075089	0.176287	0.999931	background
C1QTNF2	Y						Y							Y		Y		2.31343	0.00702172	1.21233	0.389321	1.96408	0.109934	0.336247	0.922145	translation		1.71573	0.00192019	0.753275	0.0752517	1.86962	0.0636078	1.0085	0.324315	translation		-1.22222	0.00653228	-0.147302	0.999885	-1.16558	0.0128713	2.32666	0.526	translation		-0.770317	0.0858797	0.0291068	0.99989	-0.767068	0.0996829	-0.00977519	0.999931	translation
ATF7																		-0.873897	0.0534611	0.0236461	0.998224	-0.820559	0.142768	-0.29385	0.88691	background		-0.568349	0.148855	0.0540956	0.8218	-0.58048	0.304515	0.0818824	0.820215	background		0.964984	0.0290251	0.345096	0.999885	1.88107	0.00995295	0.646771	0.821389	background		0.565988	0.176432	0.0861991	0.99989	0.550357	0.208153	0.0652251	0.999931	background
SLC25A11	Y													Y		Y		1.87768	0.00960082	0.840414	0.664813	1.96266	0.112575	0.991604	0.643552	translation		1.47882	0.00397665	0.541717	0.0372674	3.41988	0.0193728	0.840072	0.0633741	background		-1.37568	0.00975572	0.15694	0.999885	-1.35841	0.0228125	0.108181	0.99263	translation		-0.745321	0.0782716	0.0188571	0.99989	-0.742609	0.0906649	-0.0179451	0.999931	translation
METRN	Y															Y		1.74862	0.0138914	0.374402	0.961027	1.95992	0.102112	0.694399	0.743338	translation		0.874596	0.0553872	-0.491695	0.121535	1.02996	0.227086	-0.572087	0.255771	background		-0.659775	0.0466803	-0.219113	0.999885	-0.503972	0.127036	0.0344312	0.997054	background		-1.0284	0.0573208	-0.00669218	0.99989	-1.02602	0.063618	0.163607	0.999931	translation
TMUB1	Y													Y				1.53263	0.0161204	0.604559	0.840806	1.95404	0.109894	0.778331	0.682309	translation		1.66445	0.00343702	0.258972	0.296391	2.0017	0.0567027	0.506331	0.269465	background		-0.640241	0.0619608	-0.133473	0.999885	-0.628006	0.104286	-0.122231	0.990645	translation		-0.526193	0.105808	-0.00440201	0.99989	-0.526125	0.119007	0.00212632	0.999931	background
ATG101														Y		Y		1.19081	0.0336513	0.116442	0.995906	1.35966	0.103551	0.848373	0.636304	background		0.97993	0.0283121	0.0556204	0.828883	1.04049	0.11652	0.274519	0.482791	background		-0.962568	0.0118542	-0.317484	0.999885	-1.04663	0.0224585	-0.814532	0.892523	translation		-1.00885	0.0492199	-0.095025	0.99989	-1.01593	0.0549973	-0.125249	0.999931	translation
ATG12								Y							Y			-0.52172	0.213033	0.0685673	0.995906	-0.493071	0.259056	-1.17958	0.500817	background		-0.938287	0.0186599	-0.0377917	0.893518	-0.931534	0.0943637	2.16003	0.0431842	translation		-0.525291	0.0614571	0.180247	0.999885	-0.551048	0.0847718	0.769438	0.907918	background		0.707992	0.0546074	0.0500572	0.99989	0.722592	0.0459053	1.54071	0.426046	translation
ATG13																		0.424589	0.255382	-0.0957785	0.995906	0.409748	0.384662	0.0166075	0.996294	background		0.22111	0.612916	-0.20312	0.353249	-0.33443	0.585483	-0.161886	0.591404	background		0.153621	0.5726	-0.131549	0.999885	0.193565	0.526857	-0.176191	0.989098	background		-0.47363	0.112737	-0.0280716	0.99989	-0.475252	0.12383	-0.0660763	0.999931	background
ATG14								Y										-0.803753	0.0775927	-0.64839	0.856373	-1.08413	0.125021	-1.77255	0.388333	background		-1.57099	0.00140374	-0.39287	0.271731	-1.55729	0.042783	-0.179251	0.929243	translation		0.36923	0.196104	0.355567	0.999885	0.0291004	0.923757	0.160757	0.989497	background		0.335702	0.245432	0.301152	0.99989	0.368325	0.225352	0.437402	0.999931	background
ATG16L1																		0.152013	0.693323	0.0217032	0.998225	0.128918	0.736742	-0.121099	0.959985	background		0.209654	0.571256	0.177511	0.392548	0.124937	0.818502	0.153444	0.618364	background		0.273244	0.202023	-0.108379	0.999885	0.287567	0.245972	-0.198971	0.988274	background		-0.15302	0.598625	0.078316	0.99989	-0.226278	0.327552	0.203689	0.999931	background
ATG16L2																		0.332517	0.430663	-0.0113549	0.9987	0.33689	0.535447	-0.122547	0.962131	background		0.469445	0.280039	-0.379675	0.148082	0.570336	0.413123	-0.396917	0.280225	background		0.0651756	0.893533	0.435108	0.999885	-0.0945819	0.867077	0.429525	0.935785	background		-0.434929	0.189328	0.318322	0.99989	-0.523319	0.138434	0.534421	0.999931	background
PHKG2	Y																	1.72193	0.0147354	0.612728	0.841188	1.94645	0.118966	0.835562	0.67526	translation		0.983598	0.0276749	0.243181	0.298399	1.31731	0.0840671	0.452757	0.243206	background		-0.80051	0.0989321	0.208638	0.999885	-0.752273	0.173523	0.195719	0.9873	background		-0.772075	0.122378	0.0866761	0.99989	-0.744436	0.153207	0.0385107	0.999931	background
ATG2B								Y					Y		Y			-0.217338	0.586379	0.733201	0.880647	-0.105744	0.837408	0.408884	0.883378	background		-1.0465	0.0192286	0.249748	0.568013	-0.993194	0.13082	-0.112871	0.896383	translation		1.2877	0.00867484	0.207168	0.999885	1.27408	0.0189801	-1.34029	0.983991	translation		0.747874	0.0639299	0.0481364	0.99989	0.745752	0.0729969	-0.183199	0.999931	translation
ATG3															Y			-0.267884	0.444822	0.729488	0.779257	-0.139695	0.747312	0.467297	0.825111	background		-0.856584	0.0313727	0.296458	0.195987	-0.612809	0.233259	-0.0663668	0.850373	background		0.552314	0.0599245	-0.053676	0.999885	0.500854	0.0865688	0.363214	0.955	background		0.760887	0.061039	-0.0574142	0.99989	0.771554	0.06662	-0.195952	0.999931	translation
ATG4A									Y				Y		Y			0.424126	0.448586	1.35937	0.59908	0.433849	0.644564	1.37071	0.645176	background		0.451422	0.380734	1.41281	0.00737382	0.273246	0.897067	1.40311	0.0469104	buffering		1.34478	0.0766479	-0.203775	0.999885	1.49719	0.0567412	-0.817189	0.905031	translation		1.27112	0.0633962	-0.136942	0.99989	1.30086	0.0623442	-0.972384	0.999931	translation
ATG4B														Y		Y		0.729458	0.0753772	-0.254205	0.989378	0.635288	0.194796	1.18106	0.534381	background		0.653199	0.0960515	-0.238261	0.322993	0.359662	0.475948	0.0567576	0.869489	background		-0.725408	0.0190041	0.201772	0.999885	-0.795234	0.0299472	0.522399	0.940139	translation		-1.05398	0.0461251	0.0777993	0.99989	-1.04606	0.0448553	-0.171503	0.999931	translation
LZTR1	Y															Y		1.97443	0.00649524	0.763607	0.744184	1.94565	0.0931169	-0.636208	0.834711	translation		1.02493	0.0206926	0.134275	0.580314	1.2687	0.0589116	0.570504	0.134805	background		-0.288112	0.242713	0.173718	0.999885	-0.219093	0.425862	0.124385	0.990645	background		-0.999108	0.0461251	0.106743	0.99989	-1.01757	0.0448553	0.248496	0.999931	translation
RNF187	Y													Y		Y		1.29623	0.0196381	0.685973	0.79166	1.93989	0.0931169	1.93742	0.305008	translation		0.430892	0.342443	-0.356974	0.158995	-0.155957	0.852638	-0.289836	0.389845	background		-1.41793	0.00498938	-0.125061	0.999885	-1.51369	0.010382	-0.594982	0.915666	translation		-0.80167	0.051422	-0.0437799	0.99989	-0.81351	0.0540528	-0.193699	0.999931	translation
ATG5															Y			-0.757398	0.0767958	0.162379	0.995906	-0.733261	0.167743	-3.31254	0.310432	background		-1.19251	0.012721	0.0526439	0.893464	-1.1351	0.0691022	-0.931849	0.0681449	background		0.182243	0.531564	0.0757517	0.999885	0.193337	0.537062	0.313307	0.988274	background		0.632473	0.0542536	-0.022681	0.99989	0.629651	0.0509654	2.21597	0.721828	translation
ATG7							Y									Y		0.465929	0.21129	-0.027889	0.998216	0.46197	0.324821	0.208382	0.937299	background		0.794595	0.0384775	0.0811405	0.720929	0.804281	0.130171	0.240779	0.748829	translation		-0.233927	0.343236	0.209599	0.999885	-0.316001	0.248906	0.467913	0.928089	background		-0.703149	0.0471449	0.00722908	0.99989	-0.7026	0.049923	-0.11438	0.999931	translation
MAP3K6	Y															Y		1.88934	0.00947083	1.11321	0.509315	1.93986	0.104968	1.47812	0.690006	translation		1.40135	0.00368791	0.495593	0.0722428	2.04731	0.0330506	1.14612	0.0536964	background		0.277484	0.316138	0.304609	0.999885	0.17532	0.464124	-0.458777	0.924297	background		-0.695043	0.0502898	0.123667	0.99989	-0.688352	0.0562652	-0.010994	0.999931	translation
ATG9B					Y				Y									2.33396	0.0206669	2.73486	0.0218292	-16.1096	0.230064	2.69715	0.197043	abundance		-0.359473	0.569281	0.607441	0.0865018	-1.94543	0.0736139	0.688699	0.111946	buffering		0.716863	0.391167	0.124525	0.999885	0.552886	0.484379	-0.0490369	0.995832	background		-0.0695054	0.937569	0.181653	0.99989	-0.418556	0.55879	0.194312	0.999931	background
ATIC																		-0.406663	0.333305	-0.0650658	0.995906	-0.44792	0.30686	-0.654707	0.724246	background		0.00733927	0.984498	-0.311118	0.144614	0.24621	0.672726	-0.311833	0.311756	background		0.178295	0.475791	0.329381	0.999885	0.262939	0.320111	0.720951	0.850016	background		-0.115734	0.781891	0.0240947	0.99989	-0.102088	0.760765	-0.0813951	0.999931	background
TMEM240	Y										Y			Y		Y		1.74741	0.0113839	0.359032	0.967976	1.93875	0.0959896	1.77015	0.448879	translation		2.25331	0.000669214	1.01244	0.0224172	3.38068	0.0414992	1.70724	0.0808493	abundance		-1.65236	0.0089207	-0.387981	0.999885	-1.77663	0.0167393	-0.642779	0.949336	translation		-1.55933	0.0470348	-0.324082	0.99989	-1.51778	0.0530296	-0.179739	0.999931	translation
ATL2													Y		Y			-0.633598	0.0987188	0.254213	0.995906	-0.60673	0.198011	-5.57289	0.0884046	background		-0.473999	0.367879	0.812364	0.131339	0.404653	0.606643	0.550373	0.270834	background		1.23129	0.00570024	0.0239108	0.999885	1.2363	0.0117335	4.35337	0.43833	translation		0.778619	0.0463817	0.0729395	0.99989	0.77745	0.0462662	-0.240442	0.999931	translation
ATL3																		1.92597	0.0164348	1.41944	0.318443	1.39523	0.25839	0.553711	0.842227	background		NA	NA	NA	NA	NA	NA	NA	NA	NA		0.229	0.701194	0.00189087	0.999885	0.228312	0.715141	-0.0875404	0.995281	background		0.383337	0.536403	0.0847008	0.99989	0.364454	0.574211	0.0395001	0.999931	background
ATM								Y					Y		Y			-0.92873	0.100765	-0.321353	0.991058	-1.05173	0.161132	-1.56899	0.524006	background		-1.26278	0.00726603	-0.163269	0.787899	-1.32591	0.0576514	-2.05945	0.0858664	translation		1.14031	0.0155954	-0.163948	0.999885	1.17168	0.026369	-1.01621	0.95068	translation		0.669959	0.114328	0.0724088	0.99989	0.686869	0.100739	0.717141	0.999931	translation
LONP1	Y															Y		1.77723	0.0106154	0.8857	0.644651	1.93831	0.109263	1.43579	0.54756	translation		1.07053	0.0163273	0.241032	0.293867	1.48503	0.0528657	0.595545	0.140016	background		0.18289	0.466179	0.0944312	0.999885	0.152676	0.534851	-0.338753	0.971864	background		-0.80592	0.0466517	0.0110998	0.99989	-0.803191	0.0456719	-0.29683	0.999931	translation
ATN1																		-0.264921	0.5546	-0.446291	0.951761	0.0528809	0.910374	-0.146688	0.951632	background		0.180779	0.670962	-0.251868	0.271731	-0.472085	0.401356	-0.203256	0.495905	background		0.348176	0.246467	-0.0999063	0.999885	0.393932	0.239696	-0.236969	0.983991	background		-0.0928085	0.835626	-0.0517103	0.99989	-0.0574024	0.87314	0.0173831	0.999931	background
ATOH7																		-1.07735	0.0755777	-1.00936	0.495953	0.439532	0.617313	-0.970022	0.584883	background		NA	NA	NA	NA	NA	NA	NA	NA	NA		NA	NA	NA	NA	NA	NA	NA	NA	NA		0.163077	0.77302	0.960016	0.99989	0.284159	0.668039	0.990166	0.938085	background
ATOH8													Y					0.310651	0.478532	-0.130133	0.995906	0.434454	0.388211	-0.328038	0.875678	background		0.298474	0.512225	-0.457645	0.172653	0.27148	0.757301	-0.452372	0.310766	background		0.713317	0.0284899	0.390734	0.999885	0.589316	0.0563582	-1.43364	0.648949	translation		0.0388251	0.932764	0.128584	0.99989	-0.115063	0.747664	0.112098	0.999931	background
NYNRIN	Y										Y					Y		1.91142	0.00760519	1.21261	0.474605	1.93739	0.0959896	2.06727	0.690989	translation		2.14888	0.000321212	1.43461	0.00392572	3.99138	0.013827	2.52539	0.0197692	abundance		-0.335853	0.228556	-0.22633	0.999885	-0.385308	0.229214	-0.32751	0.972652	background		-1.12471	0.0461251	-0.206327	0.99989	-1.09154	0.0448553	0.577701	0.999931	translation
ATP10A																		0.0534301	0.904536	0.274244	0.988138	0.117974	0.850047	0.282004	0.897962	background		0.884321	0.0333365	0.0743651	0.728312	0.959294	0.119355	0.173322	0.581098	background		0.510867	0.154682	-0.16436	0.999885	0.538402	0.180685	-0.42788	0.973898	background		-0.134463	0.797816	-0.0728244	0.99989	-0.161681	0.760765	-0.0855368	0.999931	background
ATP10D											Y		Y		Y			-0.287591	0.410409	0.450441	0.985451	-0.241998	0.541913	-1.80949	0.410425	background		1.03414	0.039301	2.14847	0.0134454	0.692299	0.625087	1.95054	0.122106	abundance		1.27658	0.0058451	-0.23487	0.999885	1.25333	0.0131344	3.25715	0.89038	translation		0.806331	0.0461251	-0.0101898	0.99989	0.805805	0.0448553	1.55594	0.999931	translation
ATP11A									Y				Y					-1.57821	0.021464	-0.349366	0.969763	-2.14561	0.0922545	-1.21911	0.491442	background		-0.228994	0.557208	0.670577	0.0409833	0.104351	0.88351	0.614833	0.14954	buffering		1.75302	0.00775712	-0.282799	0.999885	1.65827	0.0198561	-0.0584677	0.996693	translation		0.940095	0.0723546	-0.083927	0.99989	0.853656	0.0761666	0.206418	0.999931	background
ATP11B															Y			-0.689946	0.149899	0.186511	0.995906	-0.618927	0.197153	-1.5795	0.389051	background		-0.21483	0.595162	0.837604	0.181356	-0.153059	0.815892	0.784243	0.321677	background		0.409079	0.0888901	-0.150799	0.999885	0.403759	0.137173	1.31842	0.979753	background		0.687795	0.0730401	-0.0260232	0.99989	0.679835	0.0456719	1.89394	0.198966	translation
TMEM249	Y																	0.490691	0.455883	-0.809596	0.724962	1.93733	0.101027	-1.0463	0.555484	translation		-0.609104	0.466959	-0.750454	0.0745487	1.98613	0.0839299	-0.618442	0.133596	background		0.06597	0.94385	0.463746	0.999885	-0.98664	0.0223786	0.435416	0.920852	background		NA	NA	NA	NA	NA	NA	NA	NA	NA
GPAA1	Y													Y		Y		2.06519	0.00779442	0.823377	0.696334	1.93683	0.104748	0.30096	0.924484	translation		1.54224	0.00228761	0.392069	0.113564	2.04467	0.0378463	0.823567	0.099553	background		-1.06607	0.0192513	-0.0171013	0.999885	-1.05983	0.0342545	0.337572	0.982928	translation		-0.912222	0.0598463	-0.0128643	0.99989	-0.90664	0.0644093	0.204935	0.999931	translation
LMF1	Y										Y			Y		Y		1.8556	0.00803912	0.667063	0.832553	1.93326	0.0959529	2.45254	0.462572	translation		1.79902	0.000830691	0.718155	0.025063	2.59653	0.0238327	1.3803	0.0456256	abundance		-0.847199	0.0144185	0.0919282	0.999885	-0.877641	0.0243148	1.08891	0.819933	translation		-1.03133	0.0461251	-0.0120913	0.99989	-1.03057	0.0448553	0.107369	0.999931	translation
ATP13A3													Y		Y			-0.593401	0.308149	0.0423845	0.998216	-0.57504	0.361973	-0.790111	0.749288	background		-0.629891	0.107565	0.379642	0.505083	-0.506692	0.318566	-0.587079	0.470924	background		1.06866	0.0305848	-0.407307	0.999885	1.0461	0.0639371	-0.252856	0.990645	translation		1.02229	0.0619944	0.0198441	0.99989	1.02868	0.0492831	1.39961	0.933267	translation
ATP1A1											Y							0.0820287	0.844116	-0.0616753	0.995906	0.068616	0.897045	-0.0401587	0.988376	background		1.44289	0.002071	1.17241	0.00358774	0.780383	0.18649	0.321766	0.570674	abundance		-0.202859	0.356411	-0.341637	0.999885	-0.144617	0.534506	0.78038	0.770071	background		-0.327962	0.301065	-0.115651	0.99989	-0.36861	0.254069	-0.225551	0.999931	background
ATP1A2					Y						Y							5.37252	0.00207825	5.99037	0.00325878	1.97278	0.320313	0.743448	0.872905	abundance		3.81643	6.03118e-06	3.76722	0.00099545	1.47001	0.130935	0.80914	0.404325	abundance		-0.410914	0.587977	-0.545939	0.999885	-0.0543352	0.858918	0.0512807	0.995281	background		-0.243717	0.782452	-0.239854	0.99989	-0.107857	0.904679	-0.188436	0.999931	background
ATP1A3										Y								-0.465188	0.317598	-1.14505	0.618845	0.0755255	0.85992	-0.238449	0.915892	background		-0.00971954	0.981193	-1.03262	0.00807526	-1.81747	0.0431644	-1.03681	0.0432259	buffering		0.695831	0.028189	0.47626	0.999885	0.619642	0.0519814	-2.53603	0.552445	background		-0.023796	0.959318	0.0370543	0.99989	-0.0318964	0.940099	0.0573004	0.999931	background
ATP1B1									Y									-0.376378	0.302709	0.497001	0.955597	-0.47857	0.28195	1.94509	0.354803	background		0.390994	0.298429	1.51116	0.00417991	1.4023	0.101943	1.74905	0.0282287	buffering		0.392328	0.128974	-0.212477	0.999885	0.547102	0.0771658	-0.503964	0.901044	background		0.499133	0.18089	0.0554068	0.99989	0.480594	0.153334	-0.555847	0.999931	background
ATP1B2												Y						-0.0762889	0.91848	0.159282	0.995906	-0.24963	0.575936	0.22612	0.918499	background		-0.6964	0.0640416	-1.16102	0.00631154	-0.140047	0.773037	-0.439985	0.222802	abundance		-0.159734	0.694603	-0.27838	0.999885	0.965378	0.0240522	-0.244641	0.979753	background		-0.0603712	0.93138	-0.334497	0.99989	0.170474	0.74492	-0.29155	0.999931	background
ATP1B3											Y							0.294341	0.4919	0.915559	0.638472	0.0306719	0.968678	0.814205	0.677417	background		0.822098	0.0512448	1.18588	0.0032202	0.933097	0.484238	1.19153	0.0413777	abundance		-0.741496	0.0486327	-0.546983	0.999885	-1.2825	0.0128769	-1.14205	0.587268	background		0.207236	0.574455	-0.248619	0.99989	0.29614	0.431422	-0.312255	0.999931	background
ATP2A1							Y											0.398622	0.293226	-0.123643	0.995906	0.146471	0.736742	-0.0414276	0.987785	background		1.00613	0.031565	0.0464426	0.902489	1.02677	0.147221	0.294138	0.604767	translation		0.436347	0.214288	0.348192	0.999885	1.34184	0.0242391	0.374256	0.941792	background		-0.644052	0.073931	0.271615	0.99989	-0.5188	0.145029	0.107655	0.999931	background
ATP2A2									Y				Y					-0.696192	0.0754988	0.119177	0.995906	-0.6549	0.179244	-1.86814	0.311892	background		-0.0370963	0.929572	0.812476	0.0110006	0.210863	0.843464	0.811555	0.0676254	buffering		1.30796	0.0057472	-0.350854	0.999885	1.39556	0.0120861	-1.39821	0.862749	translation		0.408333	0.212338	-0.113016	0.99989	0.398897	0.241997	-0.0852506	0.999931	background
RABEP2	Y															Y		1.63508	0.011392	0.679719	0.81192	1.93021	0.0954082	3.0362	0.204614	translation		0.406135	0.316212	-0.512424	0.0881423	0.0648866	0.934125	-0.428085	0.278819	background		-0.583067	0.0442022	0.0579009	0.999885	-0.573647	0.0773966	-0.156358	0.990645	background		-0.916093	0.0461251	-0.0321652	0.99989	-0.922351	0.0448553	-0.283101	0.999931	translation
ATP2B1								Y					Y		Y			-0.885421	0.0502372	0.293466	0.995906	-0.868256	0.150775	-1.96871	0.654036	background		-1.00338	0.0345232	-0.216698	0.620897	-1.18941	0.0869873	-0.912583	0.132877	translation		1.17765	0.00939916	-0.0560084	0.999885	1.18191	0.0201488	-0.742187	0.983991	translation		0.865118	0.0467309	0.154971	0.99989	0.858871	0.0474154	-0.681771	0.999931	translation
ATP2B4									Y				Y					-0.254234	0.547896	0.565395	0.890931	0.272654	0.493342	0.297234	0.885566	background		-0.0526552	0.908736	1.12344	0.0123836	0.0340185	0.983963	1.12232	0.0598372	buffering		1.28953	0.00690529	-0.267207	0.999885	1.1945	0.0164821	0.646834	0.951076	translation		0.550772	0.117321	-0.140965	0.99989	0.477922	0.125861	0.337561	0.999931	background
ETFB	Y													Y		Y		1.54907	0.0164129	0.387935	0.961027	1.92443	0.0958603	1.60696	0.405611	translation		0.789683	0.0595612	-0.225904	0.357152	0.626818	0.299214	-0.0829851	0.845555	background		-1.95981	0.00440439	0.139477	0.999885	-1.88007	0.00995295	-0.0214536	0.999144	translation		-1.07143	0.0475906	0.00611286	0.99989	-1.07031	0.051697	-0.0783789	0.999931	translation
ATP2C2																		1.35664	0.0635793	0.651322	0.83919	0.350925	0.532234	-0.062304	0.983613	background		0.473695	0.289937	0.154237	0.788052	0.362634	0.508538	-0.272727	0.577019	background		0.447863	0.305788	0.234229	0.999885	0.45371	0.359149	0.286213	0.990645	background		0.2193	0.747546	0.184948	0.99989	0.0822097	0.897312	0.103094	0.999931	background
ATP4A							Y											NA	NA	NA	NA	NA	NA	NA	NA	NA		1.42814	0.0254255	-1.0387	0.0608526	2.25977	0.0840671	-1.41044	0.0995814	translation		NA	NA	NA	NA	NA	NA	NA	NA	NA		NA	NA	NA	NA	NA	NA	NA	NA	NA
ATP5F1A																		0.113366	0.754921	-0.152499	0.995906	0.0809452	0.84978	0.0095682	0.997718	background		-0.0251076	0.950171	0.0771611	0.732143	-0.048939	0.930531	0.0788686	0.804857	background		-0.372289	0.0995034	0.154011	0.999885	-0.374759	0.147164	0.994489	0.928802	background		-0.377415	0.153952	-0.121237	0.99989	-0.404836	0.124233	-0.677315	0.999931	background
SLC43A1	Y										Y							2.94764	0.00293176	2.28993	0.0644656	1.91954	0.0952523	-3.93042	0.145654	translation		2.11431	0.000356003	1.49406	0.00220742	1.50458	0.218989	1.32658	0.0547813	abundance		0.324839	0.236192	-0.106511	0.999885	0.351264	0.19569	-1.03808	0.739797	background		-0.220861	0.416021	-0.0860608	0.99989	-0.188993	0.453745	0.164297	0.999931	background
ATP5F1C														Y				0.663725	0.0896389	0.470293	0.925284	0.364552	0.376319	-0.49716	0.794234	background		-0.107459	0.768242	0.142992	0.573285	-0.0561735	0.907161	-0.010387	0.975814	background		-1.73276	0.00447364	0.413914	0.999885	-2.44786	0.0102186	0.635968	0.848793	translation		-0.285271	0.315948	0.0609648	0.99989	-0.283429	0.337872	0.0522187	0.999931	background
ATP5F1D														Y		Y		1.48749	0.0144484	0.404286	0.951888	1.89459	0.0952523	1.54123	0.396145	background		0.834345	0.0660086	-0.086525	0.751946	0.757051	0.255735	0.0556277	0.898499	background		-2.22303	0.00440439	0.110887	0.999885	-2.16961	0.00995295	-0.474155	0.973898	translation		-0.887767	0.0659485	0.100238	0.99989	-0.847685	0.0833072	0.00755993	0.999931	translation
ATP5F1E																		0.473358	0.391569	0.464797	0.934437	-0.335253	0.474741	0.212641	0.92363	background		0.414173	0.242774	-0.190547	0.575009	0.44201	0.342892	-0.898459	0.125485	background		-0.835663	0.225956	0.0533657	0.999885	-0.943831	0.04935	0.39767	0.940139	background		-0.121532	0.811478	0.116126	0.99989	-0.223968	0.601951	0.163891	0.999931	background
ATP5IF1																		0.224297	0.624202	0.277276	0.985839	-0.30414	0.610629	0.225484	0.918011	background		0.00399071	0.991832	0.106399	0.685276	-0.0164639	0.974889	0.105297	0.762824	background		-1.74219	0.014366	-0.0569343	0.999885	-1.61106	0.01689	0.375608	0.956577	background		-0.21071	0.560986	0.0176449	0.99989	-0.226612	0.495247	0.0900467	0.999931	background
ATP5MC1														Y				1.46636	0.0159504	0.627978	0.826037	3.99272	0.0814578	0.967776	0.582104	background		0.694991	0.118692	-0.00688809	0.980778	0.693551	0.306124	0.0183353	0.966898	background		-2.05661	0.00440439	-0.00064169	0.999885	-2.05718	0.00995295	-1.98034	0.363105	translation		-0.751336	0.115438	0.0324761	0.99989	-0.69352	0.137565	-0.0359452	0.999931	background
ATP5MC2										Y				Y		Y		0.654752	0.0996925	-0.602592	0.859756	0.356428	0.389438	0.587534	0.754114	background		0.0900827	0.838292	-0.679714	0.0578824	-0.291284	0.73195	-0.66144	0.148093	buffering		-2.90927	0.00440439	0.276524	0.999885	-3.10583	0.00995295	1.49159	0.80683	translation		-1.06082	0.0562194	0.125083	0.99989	-1.05373	0.066596	0.0983199	0.999931	translation
ATP5MC3																Y		1.53714	0.0179216	0.754142	0.737516	2.91179	0.0800621	1.59667	0.371335	background		1.02132	0.0249058	0.337867	0.205105	1.41649	0.0843151	0.627326	0.178836	background		-1.98109	0.00440439	0.0965259	0.999885	-1.86202	0.00995295	-0.344965	0.971864	background		-1.0013	0.0526033	-0.0112638	0.99989	-1.00889	0.0555963	-0.147078	0.999931	translation
ATP5ME														Y				0.827964	0.16602	0.392823	0.961142	0.219877	0.574579	-0.140218	0.952	background		0.79668	0.0578406	-0.00423716	0.992482	0.797511	0.193447	-0.198456	0.770262	background		-1.29357	0.0874185	0.174689	0.999885	-1.54751	0.0254564	0.799866	0.809591	translation		-0.533024	0.260681	0.165434	0.99989	-0.643037	0.153442	0.425282	0.999931	background
TRAPPC5	Y													Y		Y		1.82129	0.0078102	0.415695	0.951761	1.9185	0.0931169	4.32137	0.132541	translation		0.968052	0.0451359	-0.126957	0.679579	0.93931	0.217672	-0.0741312	0.884056	background		-1.50834	0.00617918	-0.0806982	0.999885	-1.4947	0.0143673	0.144567	0.990645	translation		-0.911452	0.0869206	-0.0115234	0.99989	-0.907587	0.0976811	0.120192	0.999931	translation
ATP5MG														Y		Y		0.740774	0.107633	0.0619306	0.995906	0.697725	0.223774	-0.378639	0.857805	background		0.602275	0.16045	-0.0485357	0.893613	0.594262	0.356055	0.00239587	0.995913	background		-2.14713	0.00497662	0.118143	0.999885	-2.22956	0.00995295	1.66159	0.739797	translation		-0.70809	0.092648	0.0848187	0.99989	-0.736821	0.0924864	0.236019	0.999931	translation
ATP5MJ														Y				0.46604	0.265946	0.138426	0.995906	0.264858	0.530777	-0.128444	0.957196	background		0.0784517	0.861303	-0.226155	0.527781	-0.0275016	0.968454	-0.206661	0.636769	background		-1.48992	0.0136652	0.0784336	0.999885	-1.60928	0.0157755	0.495009	0.926682	translation		-0.235869	0.549667	0.0696827	0.99989	-0.254774	0.534222	0.0883101	0.999931	background
ATP5MK														Y				0.863343	0.0622979	0.780784	0.723834	0.200043	0.709659	0.0897908	0.972938	background		0.832607	0.0559482	0.416967	0.251418	0.878176	0.230618	0.482296	0.42296	background		-1.30742	0.0234109	0.163783	0.999885	-1.19082	0.0641275	0.0901842	0.99263	translation		-0.230345	0.535704	0.122785	0.99989	-0.233754	0.554047	0.126028	0.999931	background
ATP5PB														Y				0.181042	0.681349	0.404603	0.967041	-0.0602847	0.882891	0.117487	0.962131	background		-0.579104	0.14437	-0.0114946	0.958093	-0.634114	0.203691	-0.11827	0.683712	background		-1.08035	0.0106154	0.103354	0.999885	-1.1347	0.0152593	1.35574	0.700421	translation		-0.149776	0.683023	0.0517401	0.99989	-0.174674	0.529576	0.252197	0.999931	background
ATP5PD														Y				0.525918	0.372692	0.57859	0.869981	-0.908231	0.124626	0.366417	0.853176	background		0.142308	0.701024	0.154883	0.52904	0.22866	0.631995	0.235696	0.471333	background		-2.54084	0.00829721	0.145672	0.999885	-2.79893	0.00995295	1.13994	0.708208	translation		-0.442404	0.389625	0.12383	0.99989	-0.587589	0.201803	0.269255	0.999931	background
ATP5PF														Y				0.067793	0.877004	0.0949824	0.995906	-0.189009	0.628648	0.0701454	0.97862	background		0.0284463	0.94261	0.0702676	0.79333	0.0288121	0.957105	0.0703674	0.847092	background		-1.51118	0.00924434	-0.0886366	0.999885	-1.35408	0.0231164	0.172641	0.989497	translation		-0.122587	0.751269	0.0109442	0.99989	-0.136405	0.699589	0.0381378	0.999931	background
ATP5PO														Y				0.0369061	0.920077	-0.200567	0.994554	0.19402	0.647776	-0.220213	0.920634	background		0.0769953	0.843275	0.202425	0.449125	0.239116	0.627297	0.249552	0.448987	background		-2.31705	0.00440439	0.106802	0.999885	-2.29249	0.00995295	-0.167555	0.992912	translation		-0.239055	0.418451	-0.0458649	0.99989	-0.226694	0.445065	0.0532391	0.999931	background
DPP7	Y									Y								3.57913	0.00208718	1.92439	0.0882701	1.91651	0.106547	-1.25581	0.504755	translation		-0.131073	0.759998	-1.01298	0.0159216	0.121454	0.898455	-1.00183	0.0706645	buffering		-0.549669	0.189369	0.11247	0.999885	-0.544828	0.248526	0.0895104	0.994724	background		-0.380718	0.425311	0.13571	0.99989	-0.298645	0.566014	0.114417	0.999931	background
ATP6AP2									Y									-0.10299	0.770048	0.400765	0.971861	-0.147869	0.71496	0.723595	0.739668	background		-0.0374056	0.934486	0.988983	0.0268559	0.860804	0.343266	0.973795	0.0744753	buffering		0.0625478	0.796463	-0.235688	0.999885	0.126825	0.628803	-0.286804	0.979293	background		0.186874	0.507128	-0.156226	0.99989	0.210529	0.446449	-0.379641	0.999931	background
ATP6V0A1											Y		Y					1.06806	0.0300552	1.2898	0.311163	1.33568	0.212248	1.52723	0.479314	background		1.56256	0.00150122	1.10459	0.00451905	1.14133	0.236597	0.874349	0.177919	abundance		1.06092	0.00671321	-0.224273	0.999885	1.04767	0.0159809	0.77699	0.990095	translation		-0.0819992	0.842298	-0.0558136	0.99989	-0.0472242	0.910941	-0.0472626	0.999931	background
ATP6V0A2													Y					-0.095055	0.813519	0.261435	0.988209	0.129057	0.802791	0.224758	0.918756	background		-0.0403996	0.917441	0.461624	0.104472	0.25055	0.619189	0.438571	0.225959	background		0.916409	0.0171393	-0.157047	0.999885	1.0127	0.0234606	-0.672076	0.882003	translation		0.245305	0.406252	-0.0639401	0.99989	0.206935	0.488065	-0.0114755	0.999931	background
ATP6V0B							Y									Y		2.37412	0.00612327	1.40808	0.23623	-1.08615	0.242661	0.829314	0.646269	background		1.6424	0.00291998	0.533197	0.0886701	1.8529	0.0882166	0.695937	0.248346	translation		-1.22157	0.00794454	-0.289372	0.999885	-1.80094	0.00995295	-0.863312	0.712266	background		-0.611351	0.137864	-0.0856182	0.99989	-0.634377	0.145467	-0.119284	0.999931	translation
ATP6V0C														Y				1.46123	0.0145725	1.11466	0.417302	0.725399	0.616735	0.833598	0.652699	background		1.44774	0.00525128	0.563199	0.0576326	2.13717	0.0671955	0.889442	0.108557	background		-1.01557	0.0121346	-0.380382	0.999885	-1.16999	0.0193926	-1.19114	0.727312	translation		-0.172283	0.610217	-0.0863026	0.99989	-0.159213	0.669566	-0.0840337	0.999931	background
NRSN2	Y										Y							1.86856	0.00846219	1.18389	0.371219	1.91455	0.120296	1.2397	0.536605	translation		1.70784	0.00257655	0.69658	0.0186125	4.95366	0.00935515	1.04261	0.0412259	abundance		-0.554499	0.0762763	-0.354499	0.999885	-0.650431	0.0910905	-0.493169	0.924297	background		-0.561055	0.120871	-0.115418	0.99989	-0.52545	0.157473	-0.0467211	0.999931	background
ATP6V0E1							Y											1.70758	0.0207946	1.61136	0.221701	0.281404	0.644842	-0.0488701	0.987662	background		1.95067	0.000547718	1.13906	0.0082685	2.74728	0.0669803	1.76533	0.0542931	translation		-1.05392	0.0354583	-0.733346	0.999885	-0.637161	0.380726	-0.645831	0.860418	background		0.0352186	0.935459	-0.156915	0.99989	0.128407	0.682042	-0.192611	0.999931	background
MVB12A	Y													Y		Y		1.7628	0.00984319	0.431406	0.951761	1.91224	0.0952523	2.85718	0.25094	translation		1.3625	0.00703557	0.369015	0.104051	3.08577	0.0129492	0.655304	0.0887831	background		-2.40525	0.00440439	0.123707	0.999885	-2.37373	0.0099553	-0.117089	0.994174	translation		-1.25958	0.0475607	0.0212142	0.99989	-1.26206	0.0518511	0.0973522	0.999931	translation
ATP6V1A									Y				Y		Y			-0.104662	0.79721	1.11716	0.732939	-0.187432	0.727876	1.23317	0.657173	background		-0.134825	0.770152	0.91981	0.0443135	0.706592	0.406632	0.860576	0.10238	buffering		1.26027	0.0166659	-0.207034	0.999885	1.31509	0.0247622	-1.25288	0.911933	translation		0.633239	0.16651	-0.169845	0.99989	0.671056	0.133047	-0.859391	0.999931	translation
ATP6V1B1										Y				Y		Y		0.8374	0.0544596	0.0120616	0.9987	0.834816	0.150889	-0.644556	0.808027	background		0.0767926	0.855344	-0.66941	0.0291848	0.20633	0.763926	-0.671947	0.107492	buffering		-1.48106	0.00709764	0.146663	0.999885	-1.5739	0.00995295	2.35731	0.314296	translation		-1.30714	0.0461251	0.197291	0.99989	-1.35758	0.0448553	0.604859	0.999931	translation
ATP6V1B2													Y					-0.0026328	0.994683	0.555382	0.891322	-0.219709	0.641979	0.557547	0.775422	background		-0.0238479	0.954558	0.306159	0.15809	-0.0205295	0.976949	0.306141	0.327471	background		0.703211	0.0295714	0.108496	0.999885	0.739541	0.0430619	0.607895	0.905966	translation		0.298699	0.418125	-0.0262254	0.99989	0.310354	0.388289	-0.148399	0.999931	background
ATP6V1C1													Y		Y			0.1565	0.659473	1.17601	0.721491	0.26476	0.530777	1.97797	0.421087	background		-0.329712	0.430794	0.713622	0.152814	0.105176	0.869883	0.450665	0.361852	background		1.21646	0.00741933	-0.139188	0.999885	1.2201	0.0167918	-0.412996	0.990645	translation		1.03838	0.0483225	-0.0687376	0.99989	1.04649	0.0504008	-0.88794	0.999931	translation
ATP6V1C2																		NA	NA	NA	NA	NA	NA	NA	NA	NA		-0.579764	0.134987	-0.775433	0.102009	-0.523919	0.375421	-0.672436	0.332851	background		NA	NA	NA	NA	NA	NA	NA	NA	NA		NA	NA	NA	NA	NA	NA	NA	NA	NA
ATP6V1D									Y					Y				0.0842862	0.861022	1.00433	0.832553	-0.168233	0.74752	0.807915	0.748855	background		0.00814148	0.986117	0.868139	0.0312166	1.60773	0.0446591	0.872268	0.0563007	buffering		-0.739476	0.106471	-0.158863	0.999885	-0.65248	0.114879	0.551298	0.948454	translation		0.526748	0.203022	0.0144729	0.99989	0.523069	0.136405	-1.06589	0.999931	background
ATP6V1E1											Y							0.603428	0.253246	1.11372	0.526125	-0.272479	0.680583	0.576504	0.77557	background		0.826301	0.0446964	0.935553	0.0078076	2.63538	0.0387797	1.18315	0.0389167	abundance		0.141795	0.721368	0.0623137	0.999885	-0.586087	0.100654	0.0537326	0.995281	background		0.131841	0.791238	0.0673216	0.99989	0.079277	0.829242	-0.0348826	0.999931	background
ATP6V1E2																		0.264913	0.570407	0.52785	0.900736	-0.546497	0.248763	0.364976	0.854081	background		0.204183	0.624548	-0.176402	0.397958	-0.303521	0.58907	-0.142911	0.63069	background		-0.00755627	0.983187	-0.302792	0.999885	0.267369	0.385487	-0.298172	0.973224	background		-0.215021	0.60553	-0.179025	0.99989	-0.135011	0.753596	-0.12518	0.999931	background
HDAC10	Y						Y							Y		Y		1.78838	0.00985067	0.852364	0.658935	1.91133	0.103903	1.21016	0.637229	translation		1.05728	0.0161209	0.121748	0.689772	1.09171	0.0963069	0.347994	0.48189	translation		-0.30503	0.337438	0.256452	0.999885	-0.609705	0.0578004	0.47427	0.907918	translation		-0.732822	0.0690757	0.257403	0.99989	-0.80847	0.062769	0.524509	0.999931	translation
ATP6V1FNB																		NA	NA	NA	NA	NA	NA	NA	NA	NA		-0.728889	0.0886223	-0.56726	0.0893601	0.0271038	0.963427	-0.17491	0.613978	background		1.00933	0.45897	-0.416137	0.999885	0.889758	0.558895	-0.2736	0.990645	background		NA	NA	NA	NA	NA	NA	NA	NA	NA
ATP6V1G1								Y							Y			-0.28957	0.550533	0.635628	0.891322	-0.511503	0.44664	0.850597	0.695712	background		-0.757476	0.0453266	0.155637	0.506413	-0.760105	0.141904	0.217547	0.569973	translation		-0.420052	0.472547	-0.0511235	0.999885	-0.315477	0.430359	0.0970049	0.990645	background		0.644407	0.110292	0.0286799	0.99989	0.635065	0.0943653	-0.652169	0.999931	translation
ATP6V1H									Y									0.0967488	0.840674	0.829065	0.682783	-0.725237	0.33382	0.790704	0.666498	background		-0.00431232	0.992478	0.710374	0.0191466	0.842334	0.492725	0.710067	0.0878151	buffering		0.803269	0.0347914	0.182806	0.999885	1.0291	0.0200794	0.600063	0.861023	background		0.244865	0.612541	0.0555895	0.99989	0.199388	0.655664	-0.029388	0.999931	background
ATP7A									Y				Y		Y			-0.345774	0.413249	0.612843	0.947301	-0.159362	0.683533	-0.501384	0.794976	background		-0.0629582	0.876834	1.06682	0.0149704	0.554948	0.475989	1.03977	0.0620087	buffering		1.44644	0.00443908	-0.0140057	0.999885	1.44499	0.0101925	7.50089	0.70421	translation		0.684642	0.0924672	0.264495	0.99989	0.70115	0.0989046	0.619722	0.999931	translation
ATP7B											Y		Y					-0.0828162	0.820422	0.566202	0.891322	0.125747	0.753795	0.388085	0.846731	background		0.677149	0.070996	1.22494	0.00647941	0.410905	0.497955	0.874859	0.116225	abundance		1.24357	0.0115103	-0.337946	0.999885	1.2386	0.026369	-0.269233	0.990645	translation		0.067218	0.878772	-0.142033	0.99989	-0.0119767	0.978714	-0.115074	0.999931	background
TAC3	Y										Y			Y		Y		2.12267	0.0166023	0.680228	0.915893	1.90732	0.114929	-1.28001	0.75531	translation		2.36227	0.00152789	1.97665	0.00267003	5.84483	0.0231869	2.55509	0.0274499	abundance		-2.23963	0.00713248	-0.0895275	0.999885	-2.24804	0.0157646	-0.303536	0.990645	translation		-1.69258	0.0989382	0.0192877	0.99989	-1.70588	0.0761666	0.822439	0.999931	translation
ATP8A2																		NA	NA	NA	NA	NA	NA	NA	NA	NA		0.531845	0.302277	0.820236	0.0789697	0.547155	0.554387	0.823567	0.182329	background		NA	NA	NA	NA	NA	NA	NA	NA	NA		NA	NA	NA	NA	NA	NA	NA	NA	NA
ATP8B1										Y								NA	NA	NA	NA	NA	NA	NA	NA	NA		0.535153	0.516323	-0.68699	0.0737572	1.76157	0.314628	-0.735551	0.139664	buffering		NA	NA	NA	NA	NA	NA	NA	NA	NA		NA	NA	NA	NA	NA	NA	NA	NA	NA
ATP8B2																		0.322218	0.374209	0.263567	0.988458	0.434526	0.316634	0.868238	0.636253	background		0.712517	0.081077	0.369683	0.091996	2.46427	0.0446591	0.466532	0.164668	background		0.411329	0.219413	-0.239206	0.999885	0.362852	0.326372	-0.0310542	0.997925	background		-0.168236	0.582831	-0.0975489	0.99989	-0.218255	0.410323	-0.263192	0.999931	background
ATP8B3							Y											0.276507	0.70167	0.626115	0.840078	-1.45949	0.112218	0.535943	0.77557	background		2.18546	0.000624918	1.5064	0.0856928	2.33361	0.0516753	2.10318	0.394214	translation		0.744071	0.238116	0.114243	0.999885	0.739587	0.295985	0.0848052	0.995281	background		-0.755791	0.226547	-0.132759	0.99989	-0.659104	0.27427	0.0630918	0.999931	background
ATP9A																		-1.05254	0.0423738	-0.701707	0.779028	-0.885851	0.210064	-0.61905	0.752133	background		-1.29517	0.00778344	-0.503043	0.0462253	0.5208	0.390919	-0.217728	0.477973	background		0.137113	0.583509	-0.324741	0.999885	-0.0594163	0.822719	-0.207103	0.983991	background		0.38895	0.203511	-0.0446892	0.99989	0.377769	0.221205	0.101799	0.999931	background
ATP9B																		-0.301839	0.372956	-0.411288	0.951761	-0.17909	0.646472	0.498558	0.794754	background		0.411031	0.254181	0.164497	0.481361	0.351143	0.463388	0.0250226	0.94614	background		0.260533	0.294564	-0.102008	0.999885	0.327556	0.247339	-0.218296	0.983991	background		-0.436505	0.0858333	-0.0117055	0.99989	-0.435697	0.0925467	0.116336	0.999931	background
ATPAF1												Y		Y				-0.362488	0.315298	-0.203438	0.994184	-0.0961164	0.805241	0.0707337	0.978293	background		-1.49506	0.00179245	-0.643442	0.0190039	-2.67909	0.0179591	-1.01532	0.0480951	abundance		-1.27634	0.00673044	-0.0349987	0.999885	-1.20725	0.0157772	0.154815	0.990095	translation		-0.058112	0.859197	-0.0787501	0.99989	0.0436456	0.873482	-0.0522131	0.999931	background
PPM1F	Y															Y		1.34492	0.0203318	0.598088	0.857527	1.9071	0.0938257	1.93902	0.302675	translation		1.36573	0.00671865	0.546739	0.0559087	2.56488	0.0248393	1.03592	0.0474634	background		-0.514912	0.0538463	-0.0194569	0.999885	-0.516882	0.0871382	-0.262223	0.989098	background		-0.74652	0.0471449	-0.0484118	0.99989	-0.774861	0.0448553	-0.691743	0.668983	translation
ARRDC1	Y															Y		1.49524	0.0132054	0.749811	0.749481	1.90144	0.0939444	3.00561	0.200121	translation		0.952699	0.0338515	0.0398198	0.883351	1.0148	0.107967	0.370755	0.330326	background		-0.999015	0.0103686	0.325567	0.999885	-0.651782	0.0531233	-0.115967	0.990645	background		-0.803728	0.061306	0.195993	0.99989	-0.72359	0.0842626	-0.0115955	0.999931	translation
PNKP	Y													Y		Y		1.7991	0.0104131	0.666441	0.813691	1.90065	0.104748	1.02802	0.653062	translation		1.35573	0.00441506	0.311376	0.187279	1.88448	0.0317668	0.89161	0.0651021	background		-0.937432	0.0241538	0.525957	0.999885	-1.40502	0.0167152	0.887859	0.75603	translation		-0.886772	0.0483225	0.203197	0.99989	-0.819987	0.062487	0.0293622	0.999931	translation
RPS19BP1	Y													Y		Y		1.63205	0.0191888	0.280224	0.985548	1.89431	0.110366	0.419637	0.835375	translation		0.945209	0.047161	-0.184039	0.566342	0.939994	0.217195	-0.175742	0.746172	background		-1.04962	0.0162746	-0.0883834	0.999885	-1.07889	0.0303198	-0.174439	0.990095	translation		-0.880052	0.0930605	-0.0413592	0.99989	-0.870048	0.110954	-0.0152269	0.999931	translation
ATRIP																Y		0.324353	0.40726	-0.0453119	0.995984	0.275418	0.484978	0.254644	0.903527	background		0.177005	0.650576	-0.464979	0.0678621	0.954835	0.153533	-0.520044	0.144777	background		-0.162352	0.498575	0.396325	0.999885	0.0207237	0.938393	0.228555	0.983991	background		-0.695932	0.0551585	0.0913138	0.99989	-0.628175	0.0571174	-0.357535	0.999931	translation
ATRN													Y					-0.651187	0.169246	-0.203378	0.994446	-0.675843	0.309215	-0.222737	0.922436	background		-0.235016	0.56339	0.519836	0.196684	-0.14655	0.829556	0.476358	0.363815	background		1.22922	0.00615086	-0.0567473	0.999885	1.26427	0.0109909	-2.03127	0.314296	translation		0.406282	0.229581	-0.105625	0.99989	0.405988	0.250211	-0.104046	0.999931	background
CLEC18C	Y						Y							Y		Y		1.89394	0.015309	-0.0677784	0.995906	1.89422	0.108329	-0.0964898	0.985843	translation		1.01663	0.0312904	-0.272804	0.547651	1.26546	0.0642955	-1.15562	0.0547948	translation		-1.1867	0.0242944	0.965558	0.999885	-1.44537	0.0247464	2.4563	0.557325	translation		-1.70107	0.0924869	0.518403	0.99989	-1.99723	0.0563156	1.48066	0.85591	translation
RRP7A	Y													Y		Y		1.73799	0.0147669	0.581663	0.861928	1.89383	0.118869	0.711883	0.720935	translation		0.761107	0.0914311	-0.128446	0.612959	0.546242	0.371687	0.051605	0.887839	background		-1.32756	0.00845543	0.113264	0.999885	-1.37688	0.0157728	0.738262	0.928089	translation		-0.756387	0.0811998	0.0242899	0.99989	-0.753093	0.0940097	-0.0017446	0.999931	translation
ATXN1					Y						Y		Y		Y			1.28427	0.0468974	2.36863	0.123502	0.0295446	0.956741	0.159314	0.951632	abundance		1.3991	0.00581391	2.22501	0.00202248	1.32067	0.461689	2.19688	0.0691145	abundance		1.35233	0.00897509	0.25149	0.999885	1.13996	0.0194556	-0.714645	0.886977	translation		0.694905	0.305222	0.00691855	0.99989	0.690154	0.132494	-0.69975	0.999931	translation
LAMTOR4	Y						Y							Y		Y		1.8808	0.00936192	0.509636	0.915893	1.89287	0.099257	0.593046	0.84032	translation		1.12881	0.0237952	0.0763798	0.793836	1.15387	0.144028	0.149309	0.760899	translation		-1.72596	0.00497662	0.00572851	0.999885	-1.72836	0.0101925	1.89787	0.732774	translation		-1.05976	0.0862813	0.0415601	0.99989	-1.07056	0.0967412	0.136617	0.999931	translation
ATXN1L																		-0.439001	0.229036	-0.369085	0.970342	-0.430876	0.353237	-0.289339	0.913989	background		-0.508411	0.155703	0.0947745	0.688758	-0.492879	0.292981	-0.235997	0.576303	background		0.527793	0.108487	-0.0355428	0.999885	0.528274	0.154521	-0.0707077	0.997054	background		0.27936	0.319066	0.0266648	0.99989	0.277223	0.337369	-0.0573317	0.999931	background
ATXN2									Y				Y		Y			-1.38505	0.022157	0.241952	0.989378	-1.1334	0.130487	-0.178558	0.94201	background		0.156004	0.701938	0.595582	0.0641154	0.698934	0.321764	0.65316	0.123331	buffering		1.73168	0.0078541	-0.121343	0.999885	1.71488	0.01784	-0.0521	0.997054	translation		0.95719	0.0915071	-0.14411	0.99989	0.975018	0.105456	-0.168442	0.999931	translation
ATXN2L													Y					-0.386167	0.278104	-0.0282564	0.998216	-0.377663	0.359056	1.15326	0.522688	background		0.257622	0.486558	0.0105853	0.962709	0.277086	0.556322	0.0907136	0.761333	background		0.748581	0.0130847	0.304423	0.999885	0.718897	0.0306533	-5.54267	0.42859	translation		-0.00243843	0.993965	0.106829	0.99989	-0.018656	0.954892	0.107773	0.999931	background
RPUSD1	Y															Y		1.59378	0.0121533	0.428119	0.941431	1.88869	0.0959896	1.36661	0.471317	translation		0.667701	0.138583	-0.330899	0.210412	0.527237	0.51615	-0.289657	0.44484	background		-0.531282	0.0702595	-0.0161628	0.999885	-0.540294	0.0963925	-0.211113	0.984066	background		-0.750134	0.0691337	0.0831866	0.99989	-0.746505	0.0814757	0.0686923	0.999931	translation
CAPN1	Y										Y			Y		Y		1.83831	0.0115592	0.623005	0.859756	1.8867	0.104748	0.89149	0.754158	translation		1.54789	0.00200978	0.62754	0.0314465	2.73486	0.0153647	1.39969	0.0287594	abundance		-0.727654	0.0762363	0.250282	0.999885	-0.921764	0.0518479	0.536602	0.91149	translation		-1.09971	0.0467309	0.0491654	0.99989	-1.10454	0.0480305	0.163567	0.999931	translation
ATXN7L1															Y			-0.855574	0.0905498	0.198896	0.995906	-0.711365	0.245476	-0.294162	0.896548	background		0.165402	0.702635	0.523525	0.0476227	1.43021	0.0946163	0.552858	0.130885	background		1.46606	0.0100549	0.314909	0.999885	-0.402204	0.326781	0.237254	0.98075	background		0.752097	0.0639299	-0.0140084	0.99989	0.749032	0.0707333	0.173316	0.999931	translation
ATXN7L2										Y								-0.249773	0.470545	-0.534637	0.905463	-0.181675	0.669608	-0.265584	0.912787	background		-0.51784	0.19517	-1.22663	0.00363718	0.511836	0.673347	-1.16287	0.0440214	buffering		0.735155	0.020939	0.504178	0.999885	0.623946	0.0620037	-0.48603	0.983488	background		-0.461039	0.0821956	0.393682	0.99989	-0.449585	0.104553	0.324896	0.999931	background
ATXN7L3																		-0.109235	0.767164	-0.431114	0.946876	-0.316578	0.472497	-0.550986	0.774023	background		0.131945	0.755146	-0.501334	0.0731916	-0.471586	0.524547	-0.472262	0.196242	background		0.138446	0.665021	-0.0426154	0.999885	0.154756	0.663173	-0.0582526	0.995281	background		-0.543505	0.0653928	-0.0187124	0.99989	-0.549505	0.0635221	-0.5076	0.999931	background
ATXN7L3B												Y						-1.19918	0.020926	-1.01853	0.553901	-0.936358	0.139319	1.32021	0.639532	background		-1.47296	0.00207502	-0.849941	0.00941098	-2.93015	0.0187578	-1.60541	0.0249632	abundance		0.241442	0.288922	-0.0529651	0.999885	0.238517	0.357754	0.0601941	0.995281	background		-0.00961513	0.977536	-0.0466578	0.99989	0.00872695	0.977651	-0.0374812	0.999931	background
AUH								Y						Y				-0.771766	0.0926768	-0.369114	0.962509	-1.20331	0.110054	-0.883511	0.622465	background		-1.22339	0.00785001	-0.414717	0.408031	-1.24699	0.0780354	-0.64577	0.483347	translation		-0.953194	0.0586307	0.675652	0.999885	-1.07059	0.079747	0.987798	0.911298	translation		0.289929	0.35619	0.0977917	0.99989	0.303463	0.352142	0.164608	0.999931	background
AUNIP																		-0.189741	0.629701	-0.135295	0.995906	-0.00325194	0.993886	0.00154614	0.999366	background		-1.16725	0.00842682	-0.551738	0.0320915	0.411006	0.390323	-0.222453	0.459667	background		-0.419476	0.212678	0.0241797	0.999885	-0.447531	0.122465	0.329629	0.965556	background		-0.0770188	0.817575	-0.123069	0.99989	0.0298863	0.920924	-0.0824448	0.999931	background
AUP1																		1.55573	0.0196046	0.74164	0.747365	0.340117	0.682416	0.160072	0.947708	background		0.990111	0.034432	0.0545503	0.836202	1.05153	0.136925	0.226287	0.564001	background		-0.806603	0.0879784	-0.160324	0.999885	-0.712906	0.15971	0.0204947	0.998709	background		-0.246618	0.591442	-0.0362935	0.99989	-0.200772	0.655133	0.000467537	0.999931	background
AURKA																		-0.688413	0.095494	-0.034941	0.99783	-0.692839	0.207445	-0.0831515	0.975715	background		-0.343778	0.398402	0.240827	0.273872	0.164928	0.776825	0.173616	0.569346	background		-0.150346	0.483372	-0.475499	0.999885	-0.286691	0.260164	-0.717052	0.7969	background		-0.0417219	0.902114	-0.256276	0.99989	-0.283919	0.338468	-0.273832	0.999931	background
ATP6V0E2	Y															Y		1.64127	0.012947	0.597043	0.857527	1.88387	0.099257	1.35541	0.611285	translation		1.08581	0.0327633	-0.216312	0.440758	1.12643	0.186735	-0.249531	0.583411	background		-0.998587	0.017249	-0.400704	0.999885	-0.423389	0.203532	-0.129175	0.990645	background		-0.883718	0.0470348	-0.122375	0.99989	-0.856795	0.0503008	0.212578	0.999931	translation
AURKB														Y		Y		0.422623	0.290693	-0.537698	0.908592	0.139987	0.757201	-0.0330543	0.990906	background		0.588165	0.115574	-0.279068	0.237293	0.558258	0.295899	-0.238175	0.576194	background		-1.14464	0.00840089	0.0826936	0.999885	-1.19817	0.0153328	0.619094	0.911298	translation		-1.15829	0.0461251	0.0364129	0.99989	-1.15542	0.0456389	-0.067395	0.999931	translation
AURKC											Y			Y		Y		0.132626	0.807407	-0.37255	0.9624	0.39247	0.627312	-0.393579	0.847033	background		0.955371	0.0408817	1.28511	0.032692	1.87141	0.0516856	1.98971	0.0380784	abundance		-0.837321	0.0940265	0.224123	0.999885	-0.918321	0.108242	0.392788	0.973557	translation		-1.00799	0.0762162	0.42562	0.99989	-1.10432	0.0821924	0.614307	0.999931	translation
FIS1	Y													Y		Y		1.71735	0.012265	0.340024	0.973996	1.88076	0.0991109	1.07709	0.615989	translation		1.07341	0.0294726	-0.0179032	0.957059	1.06957	0.164014	0.0382474	0.943058	background		-1.32989	0.0085579	-0.037588	0.999885	-1.31219	0.0176926	0.422694	0.971864	translation		-0.940297	0.113921	0.0328777	0.99989	-0.946925	0.129345	0.0783723	0.999931	translation
AVEN										Y								0.103941	0.792212	-0.328676	0.974342	-0.391932	0.344679	-0.260573	0.900998	background		-0.56639	0.12972	-0.918333	0.011164	-0.238704	0.706654	-0.788012	0.101722	buffering		-1.73369	0.00556352	0.104822	0.999885	-1.60908	0.0125193	-0.468276	0.954079	background		-0.45699	0.133075	0.0163531	0.99989	-0.441306	0.0943653	-0.324374	0.999931	background
AVIL																		-0.165032	0.87563	1.08006	0.859299	-0.979494	0.200518	1.27822	0.519916	background		-0.551334	0.184691	-0.341301	0.174245	-1.358	0.0489152	-0.560846	0.118414	background		0.290461	0.734884	0.687231	0.999885	0.00530039	0.994995	0.368787	0.990095	background		0.447046	0.629852	0.455771	0.99989	0.23813	0.752274	0.00764886	0.999931	background
AVL9													Y		Y			-0.316937	0.373469	0.327056	0.985451	-0.221716	0.57461	-0.622948	0.743413	background		-0.380933	0.359728	0.599386	0.271751	-0.061767	0.91799	0.223809	0.680752	background		1.15629	0.00576535	0.284737	0.999885	1.22748	0.012062	2.4371	0.728774	translation		0.795622	0.0467309	0.140244	0.99989	0.793338	0.0474586	0.0654484	0.999931	translation
AVPI1																Y		1.10534	0.0274106	1.07401	0.462035	1.55228	0.112255	1.72084	0.396903	background		0.28112	0.453583	-0.397082	0.150522	-0.196336	0.665801	-0.165752	0.566966	background		-0.279519	0.215233	-0.231721	0.999885	-0.234047	0.344836	0.347326	0.979753	background		-0.589599	0.0580558	-0.0213433	0.99989	-0.597837	0.0564571	-0.441615	0.999931	translation
AXIN1																Y		0.207077	0.536756	-0.209734	0.995906	0.201428	0.610136	0.116457	0.968144	background		0.0649536	0.886161	-0.464677	0.0883819	-0.580891	0.508587	-0.452687	0.209638	background		-0.00538737	0.982909	0.0985813	0.999885	-0.0340462	0.890495	0.11289	0.990645	background		-0.605235	0.0470348	-0.00588365	0.99989	-0.605306	0.048427	-0.159845	0.999931	translation
AXIN2													Y					-0.493834	0.170285	-0.0498414	0.995906	-0.503485	0.260892	-1.01272	0.590074	background		-1.11209	0.00994248	-0.41475	0.0635745	-2.09058	0.042783	-0.46721	0.171179	background		0.977616	0.0171615	0.0538804	0.999885	0.979965	0.0340563	0.152027	0.990645	translation		0.0615729	0.830952	-0.0452566	0.99989	0.0555783	0.847591	-0.0332945	0.999931	background
AXL											Y							0.305139	0.525584	0.329445	0.974342	-0.589667	0.205331	0.217182	0.920744	background		3.81625	6.21408e-06	3.60828	0.000479458	-0.253749	0.862505	1.34035	0.132547	abundance		-0.19854	0.336429	-0.348492	0.999885	-0.250033	0.2989	-1.19623	0.559341	background		-0.433207	0.361297	-0.111298	0.99989	-0.457779	0.356122	-0.172739	0.999931	background
AZI2															Y			-0.6173	0.150631	0.164321	0.995906	-0.567558	0.233917	-1.56202	0.431944	background		-0.734942	0.0553663	0.256345	0.566481	-0.743427	0.165076	0.437029	0.518978	background		0.519289	0.041208	-0.1267	0.999885	0.526844	0.0675946	-4.55824	0.388938	background		0.662641	0.0571808	0.0360822	0.99989	0.671759	0.0464506	1.89164	0.27285	translation
CRELD1	Y						Y							Y		Y		1.73314	0.00851828	0.90735	0.622583	1.8707	0.0939444	8.11727	0.11443	translation		2.37856	0.000283486	1.35792	0.00276927	2.63483	0.125864	1.39828	0.0568843	translation		-0.856491	0.0111021	-0.0495135	0.999885	-0.884584	0.0188635	-1.55535	0.421488	translation		-0.809087	0.0470348	-0.035056	0.99989	-0.805814	0.0497536	0.0439426	0.999931	translation
AZIN2										Y						Y		0.307947	0.366081	-0.630812	0.847213	0.383903	0.370017	-1.27851	0.529276	background		0.156912	0.714161	-0.649743	0.0400991	-0.998504	0.181007	-0.593928	0.121467	buffering		-0.299111	0.250943	0.137469	0.999885	0.0830689	0.777845	0.0996484	0.990645	background		-0.69616	0.0695034	0.0659088	0.99989	-0.710419	0.0745229	0.215597	0.999931	translation
B2M					Y						Y							2.52172	0.016844	2.88466	0.0865782	0.623609	0.230657	-0.877427	0.640268	abundance		1.86373	0.000474418	1.68588	0.0334791	2.30532	0.018796	8.69196	0.0141633	abundance		-1.74893	0.00583969	-0.454383	0.999885	0.0171425	0.952679	-0.105794	0.990645	background		0.21431	0.736474	-0.144179	0.99989	0.308527	0.284272	-0.437228	0.999931	background
B3GALNT2													Y		Y			-0.701866	0.0826701	0.278994	0.99408	-0.668784	0.187688	-2.61733	0.333743	background		-0.160038	0.665516	0.73817	0.0930759	-0.0803316	0.8812	0.65418	0.232413	background		0.641414	0.0658018	-0.149114	0.999885	0.673792	0.0812515	-0.719744	0.936437	translation		0.651559	0.0603612	-0.120595	0.99989	0.64867	0.0682362	0.0841462	0.999931	translation
B3GALT1													Y		Y			-0.796192	0.191232	-0.332981	0.993849	-0.923187	0.207561	-1.58838	0.538869	background		-0.654656	0.0999496	-0.0242261	0.957233	-0.670067	0.194305	-0.776049	0.138615	background		1.52564	0.0163424	0.348674	0.999885	1.51985	0.0386475	0.322563	0.990095	translation		0.934568	0.106306	0.427355	0.99989	1.03569	0.0836149	1.1613	0.999931	translation
B3GALT2								Y										NA	NA	NA	NA	NA	NA	NA	NA	NA		-1.52084	0.0116457	-0.322854	0.730831	-1.42494	0.124496	0.58032	0.693714	translation		NA	NA	NA	NA	NA	NA	NA	NA	NA		NA	NA	NA	NA	NA	NA	NA	NA	NA
B3GALT5								Y					Y		Y			-2.07673	0.0122244	-0.659011	0.811905	-3.54009	0.0775699	-1.55261	0.38564	background		-1.38194	0.00581515	-0.667487	0.0977854	-1.51099	0.0884751	-0.879478	0.326595	translation		1.69469	0.0127541	-0.222775	0.999885	1.84277	0.0144368	-1.37717	0.773855	translation		1.16765	0.0467309	-0.373822	0.99989	1.1719	0.0498608	-0.388934	0.999931	translation
B3GALT6																Y		0.774148	0.120871	0.29929	0.985451	1.21185	0.119739	0.682486	0.711498	background		0.845006	0.0656798	-0.237282	0.366274	0.762138	0.323238	-0.185723	0.650342	background		-0.330759	0.372444	-0.0761173	0.999885	-0.371077	0.360132	-0.152141	0.990095	background		-0.619012	0.104668	-0.0275285	0.99989	-0.646429	0.0698172	-0.327318	0.999931	translation
B3GALT9								Y					Y					-0.734727	0.122954	-0.636942	0.852197	-1.25245	0.108329	-1.42661	0.427551	background		-1.29465	0.00381178	-0.94454	0.0183908	-1.40843	0.0521036	-2.00238	0.103398	translation		0.848459	0.0157919	0.357703	0.999885	0.961224	0.0222842	1.22851	0.817562	translation		0.0784351	0.834432	0.187511	0.99989	0.202041	0.417912	0.280957	0.999931	background
B3GAT1						Y				Y			Y		Y			-2.02368	0.00650303	-2.15961	0.104903	-1.67808	0.0980215	7.57119	0.162218	abundance		0.135625	0.781605	-0.927197	0.0106497	-1.98941	0.179964	-0.906224	0.058987	buffering		1.78226	0.00441715	-0.038923	0.999885	1.78652	0.00995295	-6.3746	0.739416	translation		0.645081	0.10226	-0.0275905	0.99989	0.648012	0.112872	-0.243545	0.999931	translation
B3GAT2												Y						NA	NA	NA	NA	NA	NA	NA	NA	NA		-2.09997	0.00368311	-1.0825	0.0957608	-1.89665	0.175265	-0.865921	0.404986	abundance		NA	NA	NA	NA	NA	NA	NA	NA	NA		NA	NA	NA	NA	NA	NA	NA	NA	NA
B3GAT3																Y		1.44502	0.0167176	0.608869	0.83919	2.93107	0.0814578	1.16192	0.508951	background		1.59896	0.00325806	0.564974	0.045176	2.53908	0.0521036	0.851839	0.0939869	background		-0.696173	0.0389836	-0.22491	0.999885	-0.973086	0.019943	-0.608306	0.856689	background		-0.839662	0.0483225	-0.0125102	0.99989	-0.840943	0.052384	-0.0561682	0.999931	translation
B3GLCT																		0.420171	0.297122	0.649364	0.874414	0.649371	0.233421	1.33421	0.510737	background		-0.294169	0.409943	0.464321	0.16206	-0.228461	0.628208	0.238057	0.651057	background		0.142183	0.626128	-0.213692	0.999885	0.0178068	0.960713	-0.173686	0.989098	background		0.388378	0.190784	-0.0277197	0.99989	0.38087	0.177976	0.445735	0.999931	background
B3GNT2											Y		Y		Y			1.1253	0.0273486	1.71895	0.351333	1.11877	0.13595	1.61037	0.837359	background		0.843993	0.0418278	2.0821	0.00233532	1.03619	0.297862	2.16439	0.0385299	abundance		1.51541	0.00552056	0.0643339	0.999885	1.53738	0.0124669	0.332979	0.983991	translation		0.872577	0.0467309	0.248069	0.99989	0.84493	0.0477478	-0.874493	0.999931	translation
B3GNT4											Y							NA	NA	NA	NA	NA	NA	NA	NA	NA		1.84405	0.0028649	2.09224	0.00210105	2.04792	0.200283	2.13201	0.0398693	abundance		NA	NA	NA	NA	NA	NA	NA	NA	NA		NA	NA	NA	NA	NA	NA	NA	NA	NA
RAD9A	Y																	1.31345	0.0162985	0.908602	0.599393	1.86736	0.0931169	3.06188	0.165054	translation		0.486583	0.211491	-0.291685	0.222375	0.179321	0.75843	-0.168514	0.615638	background		-0.000200207	0.999366	0.360666	0.999885	0.18407	0.44232	0.360431	0.951056	background		-0.396875	0.118581	0.22339	0.99989	-0.316416	0.202107	0.0138847	0.999931	background
B3GNT7											Y		Y		Y			-0.565951	0.215993	-0.654057	0.886877	-0.731623	0.272858	-1.14028	0.616515	background		2.70212	0.000317561	2.4822	0.00353912	5.06644	0.0185051	3.74099	0.0245066	abundance		1.60916	0.0123314	-0.0417684	0.999885	1.62246	0.0179534	-1.7329	0.84401	translation		0.92972	0.0690757	0.445925	0.99989	1.03414	0.063618	0.890337	0.999931	translation
B3GNT8							Y									Y		2.55598	0.00696378	1.30143	0.308666	2.24115	0.235963	1.09137	0.640268	background		1.76252	0.00211394	0.799157	0.0961363	1.70902	0.106582	0.701979	0.480807	translation		-0.372153	0.380554	-0.0150257	0.999885	-0.363015	0.346634	0.27581	0.983991	background		-0.788764	0.0864961	0.247154	0.99989	-0.952243	0.068187	0.413396	0.999931	translation
B3GNT9					Y						Y		Y		Y			1.8748	0.0155391	2.95566	0.0250669	4.40083	0.0716447	5.07069	0.0933524	abundance		1.34323	0.00470251	2.12684	0.0179048	1.85135	0.0548333	4.01383	0.0266327	abundance		1.51943	0.025067	-0.889694	0.999885	1.35503	0.0686647	0.0607954	0.998709	translation		0.960317	0.0820298	-0.0449511	0.99989	0.918938	0.049923	0.620351	0.937089	translation
PITPNM1	Y															Y		2.14969	0.00908808	0.716932	0.806142	1.85971	0.105987	-0.729493	0.815493	translation		1.16057	0.0177624	0.0844534	0.732526	1.38201	0.0525205	0.452277	0.189805	background		-0.560057	0.165775	-0.168097	0.999885	-0.502704	0.247456	0.0295144	0.997925	background		-0.820837	0.125119	-0.093245	0.99989	-0.763017	0.13739	0.192209	0.999931	translation
B4GALNT1													Y					0.135039	0.713261	0.0862102	0.995906	0.101654	0.793282	-0.255629	0.903527	background		0.898112	0.0399084	0.430157	0.0858469	1.77661	0.0538942	0.647999	0.114813	background		0.702844	0.0309034	-0.305985	0.999885	0.778622	0.0257568	-3.02757	0.27825	translation		0.0154339	0.963078	-0.0764925	0.99989	0.0304278	0.923681	-0.085592	0.999931	background
B4GALNT3										Y								-0.23153	0.600299	-0.878085	0.774653	0.198475	0.616212	-0.413687	0.833349	background		-0.499841	0.24174	-1.21534	0.00719305	-2.978	0.013633	-1.45757	0.0256935	buffering		0.24846	0.514326	-0.211889	0.999885	0.319962	0.24886	-0.851999	0.808745	background		-0.298835	0.540562	0.0880653	0.99989	-0.334909	0.44819	0.308036	0.999931	background
B4GALNT4										Y						Y		0.165433	0.713164	-0.682656	0.813691	0.231792	0.745436	-0.697086	0.72379	background		0.382029	0.365553	-0.721009	0.023965	-0.947333	0.228787	-0.628525	0.111986	buffering		-0.418556	0.409875	0.144685	0.999885	-0.972625	0.0392722	0.22723	0.982928	background		-0.766444	0.0837163	0.157122	0.99989	-0.813362	0.0806691	0.384326	0.999931	translation
B4GALT1								Y					Y					-0.679969	0.0954582	-0.214297	0.994184	-0.590594	0.227454	0.713207	0.738756	background		-0.427942	0.259144	0.494385	0.0579958	-1.39197	0.0498245	0.679357	0.0867865	translation		0.797322	0.0215999	-0.253155	0.999885	0.866247	0.0222872	-2.63833	0.444255	translation		0.451147	0.19615	-0.10499	0.99989	0.485507	0.177058	-0.239162	0.999931	background
B4GALT2										Y				Y		Y		0.611243	0.123229	-0.79362	0.745909	0.295579	0.490239	0.301672	0.894238	background		0.577551	0.187454	-0.917749	0.0118619	-0.331957	0.797578	-0.848474	0.0777468	buffering		-0.771137	0.0235088	-0.306769	0.999885	-0.997501	0.0183144	-0.959564	0.732774	translation		-1.0241	0.0601143	-0.0743091	0.99989	-1.00413	0.0687335	0.166006	0.999931	translation
CLN3	Y																	1.99441	0.00745774	1.32634	0.295292	1.85949	0.129362	0.955997	0.692721	translation		1.2534	0.00933149	0.258464	0.283596	1.51895	0.070257	0.487595	0.275223	background		-0.368924	0.175764	-0.209105	0.999885	-0.355391	0.254256	-0.12441	0.990645	background		-0.485565	0.103234	-0.0693442	0.99989	-0.473007	0.121523	0.0145143	0.999931	background
B4GALT4					Y				Y				Y					0.949845	0.0433478	1.96845	0.143971	0.35289	0.410735	-0.771965	0.735679	abundance		0.460341	0.276782	1.60099	0.0268827	0.472684	0.626771	1.60697	0.106332	buffering		0.792593	0.0164134	-0.205528	0.999885	0.650157	0.0475462	0.313549	0.979753	translation		0.463904	0.192357	-0.144261	0.99989	0.500093	0.150761	-0.627123	0.999931	background
B4GALT5									Y				Y		Y			0.191455	0.576533	0.608817	0.855794	0.304033	0.467625	0.887001	0.637062	background		0.257248	0.497223	0.919893	0.00730041	-1.04409	0.183519	0.870202	0.0581424	buffering		0.752633	0.0191922	-0.447219	0.999885	0.819894	0.0299852	-1.41705	0.850766	translation		0.642268	0.0581825	-0.205989	0.99989	0.650276	0.0645681	-0.259357	0.999931	translation
B4GALT6								Y							Y			-0.61636	0.238242	-0.174453	0.995906	-0.713938	0.160853	-1.27185	0.468424	background		-0.802464	0.0451141	-0.268785	0.415528	-0.847204	0.14848	-0.485095	0.490086	translation		0.523448	0.0594664	-0.183201	0.999885	0.505966	0.102791	0.20964	0.990645	background		0.672656	0.142929	-0.0316736	0.99989	0.65514	0.0557308	0.966834	0.504935	translation
RHOG	Y																	1.44233	0.0138914	0.682802	0.79166	1.85314	0.0952523	2.37139	0.245948	translation		0.972661	0.036303	0.262892	0.289885	1.10644	0.168455	0.335369	0.407984	background		-0.902702	0.0218947	-0.239228	0.999885	-1.2472	0.0124801	-0.759043	0.770071	background		-0.577625	0.155355	-0.122302	0.99989	-0.562492	0.18779	-0.093978	0.999931	background
B4GAT1																Y		0.201954	0.63407	-0.0510196	0.995906	0.169109	0.669035	0.250248	0.906394	background		0.918994	0.0252244	0.309194	0.170249	1.42096	0.0488346	0.700386	0.08732	background		-0.0550207	0.872032	-0.0748997	0.999885	-0.0853066	0.786834	-0.142193	0.990645	background		-0.668518	0.108123	-0.0775512	0.99989	-0.726895	0.0452688	-0.855076	0.424207	translation
DNASE1L2	Y									Y				Y		Y		1.76024	0.0362274	-0.116969	0.995906	1.84115	0.121955	-1.12487	0.645168	translation		-0.028687	0.952274	-1.37385	0.0159112	0.904375	0.365605	-1.36305	0.0536138	buffering		-0.920344	0.336666	0.307662	0.999885	-1.29326	0.0380611	0.958722	0.741032	translation		-1.42604	0.0571808	0.45665	0.99989	-1.64993	0.0448553	1.56888	0.733956	translation
B9D2										Y						Y		0.239598	0.510703	-0.758206	0.768401	-0.0140203	0.978246	-0.445623	0.826556	background		-0.289849	0.514536	-1.12617	0.0396609	-0.554888	0.570611	-1.18078	0.102963	buffering		-1.44652	0.00583969	-0.0708646	0.999885	-1.51755	0.0106543	-0.911928	0.792778	background		-0.963246	0.0653928	0.0145772	0.99989	-0.965865	0.0749943	0.125386	0.999931	translation
BAALC							Y						Y					1.22877	0.0357253	1.74874	0.166907	-0.0817527	0.857717	0.206755	0.928962	background		0.970832	0.0174744	0.349511	0.108204	1.22945	0.0634999	0.492788	0.18283	translation		0.749654	0.0241538	-0.202739	0.999885	0.81948	0.023197	-2.23805	0.314296	translation		0.481722	0.275712	-0.0096343	0.99989	0.48856	0.20309	-0.300339	0.999931	background
EGLN2	Y															Y		1.54284	0.0137504	0.512078	0.91012	1.84093	0.0974352	2.06593	0.322469	translation		0.811611	0.0832944	-0.037677	0.901398	0.790664	0.270194	0.0541006	0.905987	background		-0.483903	0.073817	-0.212703	0.999885	-0.519839	0.0984377	-0.424329	0.967068	background		-0.902355	0.0471553	-0.0918851	0.99989	-0.902874	0.0513128	-0.0963119	0.999931	translation
BABAM2										Y								-0.00584126	0.986027	0.0385315	0.99783	-0.00252867	0.99527	0.00786569	0.997914	background		-0.527913	0.144252	-1.18178	0.00311634	-0.50467	0.573695	-1.17536	0.0491384	buffering		-0.572413	0.0416991	0.0188182	0.999885	-0.563805	0.0662346	-0.526174	0.91347	background		-0.359098	0.137864	-0.00834394	0.99989	-0.359575	0.146352	-0.196087	0.999931	background
BACE1													Y					-0.135527	0.737525	0.262756	0.988965	-0.318052	0.437079	0.445833	0.815976	background		-0.124736	0.751358	-0.113989	0.590558	0.0142233	0.979465	-0.0968963	0.750249	background		0.785358	0.0156452	-0.379502	0.999885	0.83243	0.027083	-2.04139	0.840031	translation		0.327089	0.281113	-0.0904362	0.99989	0.360505	0.219918	-0.340587	0.999931	background
WBP2	Y										Y							1.13045	0.0295917	0.814425	0.682846	1.84052	0.117759	1.43063	0.434017	translation		1.39786	0.00328271	0.653145	0.0206399	2.88281	0.0238838	1.06428	0.0461221	abundance		-0.605409	0.0290732	0.126461	0.999885	-0.569305	0.0543509	-1.83318	0.394746	background		-0.308893	0.350418	0.0180828	0.99989	-0.294142	0.355326	-0.0737282	0.999931	background
GAMT	Y															Y		1.77355	0.0166222	0.125603	0.995906	1.83983	0.104748	0.873533	0.691936	translation		0.84984	0.0627031	-0.0343984	0.900988	0.826611	0.22901	0.0644449	0.879428	background		-2.61368	0.00617918	0.223204	0.999885	-2.20212	0.0152179	-0.187194	0.990095	background		-1.14115	0.113861	0.102826	0.99989	-1.16094	0.127292	0.172189	0.999931	translation
ASL	Y															Y		1.68325	0.0117431	0.362801	0.967992	1.8389	0.0979231	2.11688	0.362115	translation		1.0943	0.0130747	0.156078	0.520352	1.28655	0.0606547	0.637379	0.140491	background		-1.14264	0.015415	0.358303	0.999885	-0.344284	0.339437	0.209384	0.983991	background		-1.24847	0.0467309	0.141519	0.99989	-1.24867	0.0492831	0.142532	0.999931	translation
FASTK	Y													Y				1.60748	0.0110603	0.63331	0.823058	1.83743	0.0980215	0.975846	0.628506	translation		0.499891	0.256057	-0.352697	0.191267	0.298403	0.697411	-0.307257	0.413175	background		-0.380776	0.212322	0.158026	0.999885	-0.591947	0.108425	0.204079	0.983991	translation		-0.575502	0.0780272	0.112389	0.99989	-0.552005	0.0958742	0.0202707	0.999931	background
BAG1										Y								0.179097	0.618266	-0.0616979	0.995906	0.105509	0.794313	0.0410665	0.987785	background		-0.414248	0.297248	-1.04087	0.0274315	0.110429	0.894401	-0.844282	0.137788	buffering		-0.233217	0.394975	0.0958816	0.999885	-0.164405	0.487365	-0.212341	0.983991	background		-0.0521057	0.847585	0.00159114	0.99989	-0.0515401	0.84656	-0.0112105	0.999931	background
BAG2																		-0.204307	0.553496	0.440517	0.967976	-0.179369	0.662798	-0.091023	0.984278	background		-0.652391	0.09618	0.61843	0.0514096	-0.236939	0.666144	0.361454	0.337148	background		-0.310418	0.202408	-0.278494	0.999885	-0.333015	0.250621	-0.365795	0.973898	background		0.379398	0.146861	-0.100954	0.99989	0.377434	0.160709	0.0114507	0.999931	background
BAG3											Y		Y					-0.124594	0.786081	0.596915	0.8692	0.270247	0.662729	0.528629	0.791386	background		0.739388	0.0640462	0.719616	0.0137105	-2.6124	0.0167944	0.564593	0.115064	abundance		1.14219	0.00879571	-0.0478598	0.999885	1.13582	0.0186029	1.2451	0.930318	translation		0.11463	0.857103	-0.0520701	0.99989	0.0837334	0.893223	-0.0279999	0.999931	background
CPTP	Y															Y		1.53293	0.0130312	0.608158	0.84699	1.83593	0.0980215	1.71799	0.396903	translation		0.943135	0.0572401	0.137784	0.544562	1.23967	0.128105	0.24561	0.458926	background		-0.699853	0.0461405	-0.405576	0.999885	-1.18493	0.0142361	-0.854058	0.726332	background		-0.73203	0.106001	-0.104822	0.99989	-0.692189	0.133933	0.00167071	0.999931	translation
LURAP1	Y													Y				1.92889	0.00831417	0.674863	0.821514	1.83544	0.101566	-0.173848	0.96608	translation		0.439483	0.288744	-0.0522822	0.892712	0.428989	0.483026	0.00948535	0.985086	background		-1.00573	0.0435622	-0.216918	0.999885	-1.1278	0.0410904	-0.801632	0.860937	translation		-0.745263	0.210914	-0.175633	0.99989	-0.655933	0.290055	-0.0677054	0.999931	background
BAG6														Y		Y		0.744317	0.0697735	0.329012	0.986909	0.682173	0.173208	-2.952	0.195753	background		0.890615	0.0294741	0.382705	0.320862	0.674819	0.18099	-0.935503	0.0885587	background		-1.30352	0.0120824	-0.963762	0.999885	-1.32774	0.0290105	-1.15067	0.973978	translation		-1.27865	0.0461251	-0.853406	0.99989	-1.21087	0.0448553	0.893556	0.999931	translation
CHST12	Y										Y					Y		1.2286	0.0217376	0.864601	0.639861	1.83481	0.104748	1.54439	0.417703	translation		1.65096	0.00356072	0.703049	0.0332565	3.19375	0.0255623	1.23164	0.0444533	abundance		-0.254073	0.238532	-0.173197	0.999885	-0.258474	0.296956	-0.318544	0.983991	background		-0.545914	0.0696003	-0.0799088	0.99989	-0.587085	0.0620082	-0.294139	0.999931	translation
BAHD1										Y						Y		-0.0204562	0.963993	-0.122425	0.995906	-0.148926	0.716363	-0.140069	0.952489	background		-0.0556629	0.889451	-0.629214	0.0261375	-0.843209	0.277839	-0.639318	0.101237	buffering		0.376912	0.312471	-0.0261312	0.999885	0.361457	0.359056	0.0893502	0.992886	background		-0.752009	0.0951329	-0.125192	0.99989	-0.869049	0.0511911	-0.535405	0.963941	translation
PIP4P1	Y																	1.20821	0.0222057	0.629326	0.829025	1.83447	0.0967554	1.50581	0.410063	translation		0.762778	0.0925948	0.0678129	0.803182	0.854182	0.199669	0.239902	0.515631	background		-0.492821	0.0853015	0.304703	0.999885	-0.179557	0.488917	-0.00257777	0.999241	background		-0.604792	0.103006	0.129048	0.99989	-0.46836	0.158406	-0.0809389	0.999931	background
BAIAP2L1											Y							-0.632809	0.110885	-0.114503	0.995906	-0.564479	0.246371	0.225691	0.918626	background		0.637449	0.085155	1.46884	0.00156131	1.81451	0.0340076	1.71119	0.0221639	abundance		0.662121	0.12189	0.247399	0.999885	0.367057	0.348672	0.0328369	0.997054	background		0.460803	0.188298	0.163008	0.99989	0.351053	0.278076	-0.0631084	0.999931	background
BAIAP2L2																		-0.00276721	0.993932	0.317461	0.98802	-0.0583399	0.88767	0.326024	0.885907	background		NA	NA	NA	NA	NA	NA	NA	NA	NA		0.054815	0.884441	0.566841	0.999885	0.486908	0.126542	0.623105	0.850016	background		-0.578817	0.286061	0.124413	0.99989	-0.536621	0.323364	-0.0885267	0.999931	background
COPRS	Y													Y		Y		1.64177	0.0140064	0.725164	0.760806	1.83277	0.132427	0.826873	0.682926	translation		0.775108	0.104651	-0.431545	0.193765	0.830994	0.346355	-0.457634	0.362563	background		-0.965726	0.0215903	-0.102684	0.999885	-0.911084	0.046315	0.00292185	0.999241	translation		-0.661681	0.116618	0.0108393	0.99989	-0.666253	0.127902	0.0630037	0.999931	translation
BAK1														Y				1.81109	0.0122051	0.562803	0.873451	2.49551	0.0973214	0.944384	0.610274	background		0.930447	0.0517402	0.0871064	0.72361	1.07081	0.146851	0.228477	0.514542	background		-0.783679	0.066308	-0.11949	0.999885	-0.898399	0.0618269	-0.289511	0.979293	translation		-0.675657	0.160602	-0.11523	0.99989	-0.703426	0.170595	-0.139557	0.999931	background
BAMBI											Y		Y					0.428705	0.231234	0.796564	0.789344	0.295013	0.470461	-0.896795	0.691164	background		1.12957	0.0123359	1.14221	0.0731785	0.6593	0.250443	-0.528023	0.429761	abundance		1.73598	0.00445408	-0.312894	0.999885	1.77229	0.00995295	-13.8802	0.234315	translation		0.582943	0.281113	0.279676	0.99989	0.533814	0.345702	0.167971	0.999931	background
BANF1										Y				Y		Y		0.763013	0.089165	-0.0732243	0.995906	0.68788	0.214508	0.227241	0.918499	background		-0.180019	0.702794	-0.657186	0.039928	-0.857634	0.451229	-0.679614	0.115064	buffering		-2.05111	0.00440439	-0.18072	0.999885	-2.06582	0.00995295	-0.276964	0.988274	translation		-0.98915	0.0570852	-0.0100123	0.99989	-0.988295	0.0654229	0.0253942	0.999931	translation
BANP																Y		-0.0207174	0.95375	-0.385728	0.962509	-0.177997	0.647057	-0.435997	0.82045	background		-0.528129	0.178524	-0.699491	0.042026	-0.0980928	0.887236	-0.52289	0.228329	background		0.0541272	0.806711	0.288525	0.999885	0.0782986	0.756029	0.349468	0.971864	background		-0.78722	0.0461251	-0.0198971	0.99989	-0.793206	0.0448553	-1.4432	0.373659	translation
ITPKC	Y															Y		1.37358	0.0195225	0.486277	0.916661	1.82742	0.098551	1.37925	0.450961	translation		0.958685	0.0292228	0.204256	0.365891	1.35618	0.0631499	0.475754	0.194072	background		0.282413	0.243409	0.17918	0.999885	0.268069	0.334586	0.100125	0.992912	background		-0.799386	0.0470348	0.0612716	0.99989	-0.763599	0.0474161	-0.357103	0.999931	translation
MED16	Y									Y				Y		Y		1.96422	0.0128691	0.511052	0.928985	1.82306	0.109934	-0.336134	0.922801	translation		0.272833	0.486623	-0.762189	0.0176552	-0.877941	0.256981	-0.685664	0.0933818	buffering		-0.638768	0.214824	0.133384	0.999885	-0.815862	0.126454	0.297142	0.976233	translation		-1.12187	0.0635163	-0.0176277	0.99989	-1.11314	0.0631116	0.415655	0.999931	translation
BBLN	Y													Y		Y		1.76602	0.0124824	0.395004	0.961027	1.8226	0.103764	0.729868	0.805199	translation		0.927484	0.0430055	-0.451382	0.157775	0.975522	0.220839	-0.485545	0.358919	background		-0.99381	0.0178203	-0.00240631	0.999885	-0.992445	0.0227108	1.01005	0.808818	translation		-0.932736	0.0698422	0.11674	0.99989	-0.957551	0.0756351	0.276105	0.999931	translation
BATF3											Y					Y		1.59245	0.0347335	0.821968	0.737516	0.549444	0.236157	-0.412974	0.833349	background		3.0179	2.65953e-05	2.21574	0.000705258	1.47864	0.375421	1.85522	0.0426951	abundance		-0.455199	0.420854	-0.105653	0.999885	-0.284676	0.253258	0.173389	0.988274	background		-0.764903	0.176574	0.0465538	0.99989	-0.800936	0.121667	0.405169	0.999931	translation
BAX														Y		Y		1.45728	0.0205672	0.456609	0.930557	0.969082	0.220348	0.0833347	0.975401	background		1.53353	0.00509122	0.584532	0.0460348	2.35348	0.100693	0.818254	0.121386	background		-1.26369	0.0120545	0.0609016	0.999885	-1.29333	0.0230396	0.290905	0.981495	translation		-0.600855	0.131705	0.0626762	0.99989	-0.656362	0.105193	0.199134	0.999931	translation
AQP3	Y						Y							Y		Y		1.98902	0.00646138	1.19767	0.418683	1.81945	0.0952523	-7.55259	0.378273	translation		1.22451	0.00621378	0.312391	0.276015	1.48364	0.0403317	1.75104	0.0207824	translation		-1.67384	0.00440439	-0.247968	0.999885	-1.70557	0.00995295	-5.35854	0.770071	translation		-0.918275	0.0461251	-0.0573154	0.99989	-0.91162	0.0448553	1.38424	0.938085	translation
FLYWCH1	Y															Y		2.0071	0.00846219	0.830378	0.682783	1.81884	0.110793	0.315192	0.905862	translation		1.44507	0.00336198	0.537607	0.053084	2.44164	0.019852	1.21102	0.0372712	background		-0.224412	0.512818	-0.0580582	0.999885	-0.208224	0.58057	0.00776134	0.999241	background		-0.883124	0.0539804	0.0020075	0.99989	-0.883679	0.0593714	0.134334	0.999931	translation
MXD4	Y													Y		Y		1.84454	0.00760519	0.310794	0.986723	1.81824	0.0941747	-11.9664	0.195046	translation		0.723355	0.124125	-0.157305	0.53642	0.535894	0.448795	-0.0627951	0.865735	background		-1.40572	0.00642009	-0.159397	0.999885	-1.36086	0.0147108	0.729802	0.967033	translation		-1.13982	0.0856753	-0.0423422	0.99989	-1.12111	0.0887272	0.349289	0.999931	translation
HPS1	Y													Y		Y		1.83665	0.0100464	0.640005	0.83862	1.81165	0.102891	0.515846	0.874581	translation		1.26846	0.0111086	0.299466	0.198359	1.86192	0.0532614	0.521051	0.187141	background		-1.13001	0.0156043	0.0123168	0.999885	-1.12311	0.0306124	-0.0839381	0.993634	translation		-1.04482	0.0527067	-0.0222642	0.99989	-1.03782	0.0587252	0.172688	0.999931	translation
BBC3																Y		0.760661	0.136049	0.152582	0.995906	0.663986	0.324973	-0.0365665	0.989832	background		0.813883	0.084542	0.124976	0.646968	0.92208	0.21869	0.231533	0.562763	background		-0.211363	0.590003	0.340153	0.999885	-0.594322	0.0857887	0.493983	0.90412	background		-0.901342	0.0522588	0.147475	0.99989	-0.972957	0.0504008	0.37561	0.999931	translation
BBIP1															Y			-1.12883	0.0492941	0.447801	0.971825	-0.967503	0.156135	-1.39288	0.610012	background		-0.678653	0.0792458	-0.18187	0.717732	-0.749043	0.151652	-1.49084	0.0607072	background		0.0645207	0.825216	-0.457644	0.999885	0.211737	0.385127	-0.641277	0.84401	background		0.742486	0.0803644	0.0317235	0.99989	0.752275	0.061811	1.03567	0.931017	translation
SEMA6B	Y													Y		Y		1.71658	0.0120528	0.103314	0.995906	1.8079	0.0962694	1.39768	0.46797	translation		1.67331	0.00343979	0.383502	0.133468	2.30538	0.044825	0.647881	0.150627	background		-0.689962	0.0248258	-0.0383438	0.999885	-0.693278	0.046783	-0.0813738	0.994724	translation		-1.05279	0.0472612	-0.0477207	0.99989	-1.05677	0.0513128	-0.0869577	0.999931	translation
TEPP	Y								Y									1.5345	0.0122574	0.661947	0.813691	1.80574	0.0952523	2.82517	0.201185	translation		0.329928	0.481336	1.89626	0.000668679	-14.9501	0.00493412	1.8899	0.0191005	buffering		NA	NA	NA	NA	NA	NA	NA	NA	NA		NA	NA	NA	NA	NA	NA	NA	NA	NA
BBS1																		-1.11207	0.0330149	-0.563329	0.908529	-0.982293	0.154842	0.446217	0.88026	background		-0.638099	0.0817813	-0.576145	0.0300196	-0.774287	0.148953	-0.853088	0.0912241	background		0.437643	0.173921	0.0525565	0.999885	0.453107	0.20043	0.266603	0.983991	background		0.0330237	0.927504	-0.0823452	0.99989	0.0304757	0.933154	-0.0795303	0.999931	background
ASIP	Y						Y											2.94375	0.00688142	2.24582	0.126376	1.80493	0.117078	-1.84401	0.598052	translation		1.25294	0.00607324	0.897247	0.0423604	1.53639	0.0561108	1.7127	0.0767583	translation		0.191301	0.754939	0.639825	0.999885	0.399188	0.579209	0.705873	0.923463	background		NA	NA	NA	NA	NA	NA	NA	NA	NA
PYCR3	Y															Y		1.6123	0.0114615	-1.61833	0.52648	1.8005	0.0952523	-13.7337	0.0321773	translation		0.0904379	0.856831	-0.556534	0.694216	-0.122128	0.811558	-0.342255	0.548424	background		-0.539222	0.177353	0.050597	0.999885	-0.536266	0.224317	-0.46899	0.990095	background		-1.07023	0.0478936	0.167782	0.99989	-1.08483	0.0496316	1.12185	0.999931	translation
BBS2													Y					-0.645743	0.109862	-0.208237	0.993849	-0.532918	0.282415	-0.0536521	0.985507	background		-0.764792	0.140177	0.0842818	0.825861	-0.667066	0.365235	-0.143243	0.759819	background		0.696469	0.0178167	0.0832355	0.999885	0.724679	0.031223	1.2163	0.760023	translation		0.292339	0.241567	-0.00809679	0.99989	0.291086	0.248109	0.197055	0.999931	background
BBS4																		-0.246656	0.472308	0.320518	0.988138	-0.280819	0.490126	1.35868	0.534497	background		0.0599272	0.885658	0.505458	0.0406191	-0.814763	0.387477	0.501554	0.147091	background		0.329635	0.199748	0.00937187	0.999885	0.328421	0.247339	-0.487042	0.979293	background		0.231312	0.368763	0.0251318	0.99989	0.227964	0.370481	-0.322358	0.999931	background
BBS5								Y										-1.01421	0.167412	0.220766	0.993849	-1.19656	0.280646	0.403884	0.852667	background		-1.03308	0.0154702	-0.308609	0.226544	-1.22078	0.0726805	-0.691476	0.217742	translation		1.41424	0.13819	0.217685	0.999885	1.60205	0.19569	0.265902	0.979753	background		0.367466	0.721081	-0.0830921	0.99989	0.496012	0.594353	-0.140522	0.999931	background
BBS7																		-0.512827	0.161608	0.204014	0.995906	-0.500996	0.274173	-0.487501	0.878552	background		-0.417617	0.324851	-0.0870882	0.705386	-0.363689	0.569922	-0.0649004	0.846226	background		0.0272089	0.912298	-0.107393	0.999885	0.065057	0.789029	-0.17021	0.989098	background		0.35432	0.192417	-0.0873806	0.99989	0.352328	0.208646	-0.026424	0.999931	background
BBS9																		-0.185951	0.597106	0.0835312	0.995906	-0.174942	0.678871	0.00677636	0.997999	background		-0.566811	0.185944	0.628791	0.101654	-0.239085	0.742634	0.469259	0.346955	background		0.495789	0.063057	0.15355	0.999885	0.46431	0.107258	-0.770643	0.922299	background		0.294215	0.248174	0.183805	0.99989	0.328105	0.202794	0.48413	0.999931	background
BAIAP3	Y										Y			Y		Y		1.90553	0.00719413	0.775616	0.794236	1.80035	0.0942942	-12.6513	0.0356946	translation		2.24866	0.000207971	1.15038	0.00889503	3.69393	0.0113847	2.67198	0.0185587	abundance		-0.790514	0.033124	0.352479	0.999885	-0.828896	0.0525104	0.542113	0.972596	translation		-1.36762	0.0467309	0.20122	0.99989	-1.43253	0.0454079	0.805651	0.999931	translation
BCAM														Y				0.917127	0.196656	-0.323341	0.988458	1.16726	0.158382	-1.18443	0.564817	background		1.01145	0.0251187	0.0835576	0.700523	1.31757	0.051853	0.333048	0.279577	background		-1.39316	0.0678562	0.0911083	0.999885	-1.48762	0.0308524	0.949491	0.810266	translation		-0.805532	0.328937	0.00474812	0.99989	-0.809445	0.232477	0.435733	0.999931	background
EXTL1	Y															Y		2.61341	0.0047431	1.56463	0.234407	1.79664	0.0967554	-2.95257	0.276087	translation		1.58337	0.00378019	0.429968	0.123961	2.4575	0.0221389	0.992469	0.0560518	background		-0.0596956	0.802319	0.138522	0.999885	-0.0883727	0.73695	0.192501	0.98834	background		-0.721441	0.114527	-0.0569001	0.99989	-0.701494	0.12246	0.243017	0.999931	translation
BCAP31							Y							Y		Y		1.57921	0.0199899	0.542785	0.890471	1.5426	0.16264	0.515823	0.804011	background		1.37336	0.00471265	0.410024	0.139612	1.49212	0.0766747	0.564979	0.327171	translation		-1.35934	0.0050762	-0.379196	0.999885	-1.3195	0.0127394	0.999904	0.983991	translation		-0.911477	0.05322	-0.0792522	0.99989	-0.897565	0.0628678	-0.0401917	0.999931	translation
BCAR1											Y					Y		0.876468	0.0755361	0.0952618	0.995906	0.992032	0.145364	0.42496	0.830974	background		1.75936	0.000917201	0.919555	0.008264	3.77917	0.013633	1.61848	0.0248886	abundance		0.0137122	0.959209	0.33343	0.999885	-0.050876	0.862124	0.328278	0.971864	background		-0.843094	0.0483092	0.113198	0.99989	-0.758433	0.0519718	-0.257068	0.999931	translation
BCAR3													Y					-1.47415	0.0249331	-0.754961	0.779028	-0.846868	0.191521	0.580865	0.782194	background		-0.416633	0.24853	-0.0766769	0.78127	-0.375694	0.420409	0.310463	0.430058	background		1.46746	0.022214	0.26449	0.999885	1.33231	0.0328365	-0.920673	0.91149	translation		0.124647	0.779104	0.0376778	0.99989	0.123076	0.78961	0.0284785	0.999931	background
BCAS2																		-1.01745	0.0540615	-0.131584	0.995906	-1.05167	0.153438	-0.883636	0.743127	background		-1.21558	0.0116418	-0.0979072	0.778807	-1.34404	0.0471001	-1.02395	0.0414115	background		-0.645934	0.0976441	-0.290714	0.999885	-0.573964	0.169113	0.129544	0.99376	background		0.550811	0.110983	-0.129903	0.99989	0.535484	0.129847	0.0992027	0.999931	background
BCAS3												Y				Y		-0.356278	0.327515	-0.808936	0.769146	-0.106093	0.788542	0.246517	0.91117	background		-0.852085	0.0340103	-1.76825	0.00221205	-2.15036	0.042783	-2.45976	0.0206542	abundance		-0.124715	0.562901	0.0990422	0.999885	-0.130365	0.598377	0.127863	0.990645	background		-0.563125	0.104813	0.0748721	0.99989	-0.59211	0.0761122	0.696621	0.999931	translation
BCAS4											Y					Y		2.06889	0.0104131	0.524858	0.896665	3.17153	0.0845512	1.27702	0.4725	background		1.47022	0.00639711	0.704611	0.0285531	2.51392	0.0850523	0.963489	0.0885187	abundance		-2.08893	0.00491824	-0.022854	0.999885	-2.22002	0.00995295	-0.265327	0.979293	background		-1.15804	0.0608285	0.0736925	0.99989	-1.10951	0.0740014	-0.0300306	0.999931	translation
CST3	Y						Y							Y		Y		1.46011	0.0186281	0.549153	0.880647	1.79632	0.108329	0.757584	0.682926	translation		1.86512	0.0015599	0.841873	0.0215337	2.11233	0.139443	0.943321	0.17367	translation		-1.68047	0.0050762	-0.120229	0.999885	-1.68058	0.0119599	-0.120788	0.990645	translation		-1.00391	0.0535513	0.0219991	0.99989	-1.00779	0.060136	0.0970513	0.999931	translation
BCAT2											Y			Y		Y		1.87812	0.0130996	0.479679	0.923328	2.57958	0.0922545	1.38311	0.454978	background		2.24171	0.000252405	0.691141	0.0253018	3.73282	0.0129202	1.53483	0.0329322	abundance		-0.655204	0.0345877	0.217164	0.999885	-0.593722	0.0792434	0.100043	0.991545	translation		-0.883584	0.051422	0.124871	0.99989	-0.802789	0.0618986	-0.116763	0.999931	translation
TBC1D10B	Y															Y		1.59288	0.0130387	0.385535	0.961027	1.78823	0.0990059	1.21734	0.542116	translation		0.935518	0.0437152	-0.00571439	0.981975	0.925562	0.16642	0.144683	0.675655	background		-0.466176	0.102908	-0.03112	0.999885	-0.46413	0.150681	0.0127996	0.999241	background		-0.825492	0.0504466	0.0185227	0.99989	-0.822236	0.0557917	-0.0628651	0.999931	translation
BCDIN3D												Y						-0.491617	0.168638	-0.480389	0.915893	-0.0872543	0.827819	-0.347825	0.862992	background		-0.641009	0.088054	-0.632045	0.0408438	-0.786909	0.161054	-0.799933	0.143275	abundance		-0.317508	0.146325	-0.00338414	0.999885	-0.317752	0.202791	-0.935319	0.908235	background		-0.0455349	0.856961	-0.187232	0.99989	-0.0683052	0.78262	-0.21008	0.999931	background
BCHE									Y				Y		Y			-0.612328	0.212226	0.234971	0.995906	-0.481811	0.289609	-0.783335	0.671745	background		0.435548	0.309189	1.35662	0.0155086	1.57926	0.114272	1.60402	0.0390061	buffering		0.97841	0.0103555	-0.429118	0.999885	0.792008	0.0416556	0.400085	0.973416	translation		0.828037	0.0641667	-0.176729	0.99989	0.767877	0.06251	0.758307	0.999931	translation
PSKH1	Y															Y		1.78085	0.00913956	0.113924	0.995906	1.78739	0.0974352	0.881766	0.837699	translation		0.663866	0.158438	-0.514586	0.0518443	-1.28635	0.112784	-0.390041	0.230951	background		-0.490925	0.084577	-0.2394	0.999885	-0.498177	0.126435	-0.263199	0.983991	background		-0.937019	0.079233	-0.0920404	0.99989	-0.901806	0.0906649	0.192773	0.999931	translation
BCKDHB								Y										-0.448394	0.263833	-0.083002	0.995906	-0.504019	0.264375	-0.677663	0.712274	background		-1.24051	0.00611941	-0.239155	0.567253	-1.26142	0.0658578	-0.615065	0.569272	translation		0.113553	0.581491	-0.190647	0.999885	0.0899561	0.702303	0.441298	0.936709	background		0.270825	0.315159	-0.024394	0.99989	0.263101	0.309119	0.250416	0.999931	background
PARD6A	Y													Y		Y		1.668	0.0136629	0.258374	0.989378	1.78695	0.0990059	1.5784	0.513721	translation		0.695778	0.11758	-0.486983	0.111979	0.653734	0.415976	-0.472683	0.300726	background		-1.05069	0.00832794	-0.193218	0.999885	-0.964229	0.0183093	1.2969	0.769465	translation		-1.09927	0.05167	-0.0377788	0.99989	-1.09781	0.0591255	-0.00183586	0.999931	translation
BCL10								Y					Y					-1.01953	0.0453186	0.00314464	0.999409	-1.01972	0.15103	0.230014	0.948061	background		-1.04488	0.0176181	0.201504	0.456349	-0.862832	0.141282	-0.25785	0.510716	translation		0.72097	0.0587225	0.0608079	0.999885	0.701139	0.0711038	-0.840883	0.899894	translation		0.483676	0.191947	0.135438	0.99989	0.460598	0.222364	-0.0751853	0.999931	background
MYL9	Y										Y			Y				0.732583	0.64279	-0.760137	0.934372	1.78163	0.132163	-1.24416	0.518115	translation		10.1964	1.6812e-07	9.46355	0.000158292	27.078	0.0249033	12.9145	0.0168803	abundance		-2.68617	0.0228531	0.328516	0.999885	-3.31622	0.0141559	1.0093	0.769465	translation		-1.4761	0.342323	0.0571406	0.99989	-1.49707	0.340621	0.476804	0.999931	background
BCL2L1																Y		0.388161	0.308739	-0.244459	0.989378	0.102804	0.812033	-0.041276	0.987785	background		0.908415	0.0556385	0.257942	0.246949	1.95866	0.0316694	0.454976	0.174446	background		-0.0856998	0.76209	-0.137885	0.999885	-0.181964	0.535422	-0.174481	0.989098	background		-0.642109	0.073931	-0.02559	0.99989	-0.650693	0.0790818	-0.152963	0.999931	translation
WFS1	Y										Y					Y		1.86394	0.00952122	0.940368	0.618845	1.77961	0.107181	0.454651	0.89828	translation		1.6031	0.00201147	0.620813	0.0329448	2.89038	0.0181216	1.22135	0.037513	abundance		-0.0175963	0.958839	-0.257362	0.999885	0.0758601	0.816209	-0.239099	0.9845	background		-0.880742	0.0461251	-0.0614382	0.99989	-0.87192	0.0454295	0.233802	0.999931	translation
BCL2L12														Y		Y		0.696167	0.102078	-0.208233	0.994184	0.501233	0.260655	0.484869	0.799003	background		1.04608	0.0357033	0.282104	0.271423	1.31348	0.161054	0.396335	0.347455	background		-1.36935	0.00497662	-0.0212549	0.999885	-1.37513	0.0112115	-0.60238	0.971864	translation		-0.944472	0.0513075	0.00620457	0.99989	-0.943419	0.056411	-0.13308	0.999931	translation
BCL2L13													Y					-0.337093	0.318373	-0.0434923	0.995984	-0.34666	0.391545	-1.36375	0.449445	background		-0.371533	0.29087	0.371648	0.164764	-0.379113	0.409809	0.465244	0.374873	background		0.660754	0.0209981	0.0854676	0.999885	0.668678	0.039848	1.27611	0.941792	translation		0.33358	0.141112	-0.0709593	0.99989	0.315665	0.157409	0.562116	0.942646	background
BCL2L2																		-0.0732331	0.860947	-0.105065	0.995906	-0.190529	0.687719	-0.131702	0.95653	background		0.0563482	0.887184	0.369076	0.162406	-0.230098	0.677495	0.347324	0.311472	background		0.249404	0.571379	0.0944003	0.999885	0.307949	0.510805	0.148655	0.990095	background		0.0131309	0.971366	-0.0657613	0.99989	0.00309132	0.992892	-0.0637073	0.999931	background
TRPM4	Y						Y									Y		1.73023	0.00988325	0.695983	0.79166	1.77906	0.100211	0.980748	0.670901	translation		2.4456	0.000112162	1.52807	0.00280347	3.15677	0.031315	1.96188	0.0449965	translation		-0.194738	0.488664	0.353699	0.999885	-0.396828	0.237392	0.42454	0.931175	background		-0.901417	0.0461251	0.191312	0.99989	-0.896272	0.0474161	0.171148	0.999931	translation
BCL3											Y							1.71111	0.0120528	1.49069	0.209863	-0.177167	0.679237	0.169253	0.942375	background		1.59374	0.00188374	0.841174	0.010323	3.65552	0.0181216	1.3116	0.0338605	abundance		0.27493	0.301364	0.269348	0.999885	0.379707	0.220447	0.485361	0.922299	background		0.168697	0.653724	0.106435	0.99989	0.0640579	0.841631	0.0135885	0.999931	background
BCL6											Y		Y		Y			-0.440893	0.272024	0.542879	0.891322	0.146959	0.71108	0.149055	0.949218	background		0.73497	0.102192	1.05409	0.011791	0.828224	0.500356	1.06808	0.0770653	abundance		2.51678	0.00443908	0.823889	0.999885	2.64971	0.0124817	1.14507	0.934411	translation		1.03295	0.0461251	0.347322	0.99989	1.02717	0.0480305	0.321326	0.999931	translation
BCL7A								Y										-0.809953	0.0686716	-0.915399	0.612771	-0.137748	0.784813	-0.0848577	0.975401	background		-1.26378	0.00464565	-0.698862	0.0187491	-1.75421	0.0608561	-1.22094	0.111969	translation		0.110358	0.715967	0.065561	0.999885	0.0521709	0.839098	-0.040104	0.996187	background		-0.0673911	0.841266	0.01842	0.99989	-0.0797192	0.785469	0.0610338	0.999931	background
BCL7B																		-0.200891	0.569116	-0.254907	0.988458	-0.347165	0.413621	-0.473462	0.80692	background		-0.0878836	0.836485	-0.580674	0.0890792	0.0921867	0.910572	-0.567901	0.20035	background		-0.0928367	0.732252	0.0226572	0.999885	-0.0736839	0.785475	-0.0390612	0.996187	background		-0.145853	0.536811	0.0413761	0.99989	-0.131558	0.571778	-0.0705867	0.999931	background
CDK4	Y															Y		1.48766	0.0153317	0.523331	0.900374	1.77496	0.100825	1.3205	0.506153	translation		0.393314	0.365986	-0.357356	0.201014	0.131095	0.867626	-0.299148	0.424693	background		-1.19704	0.0117474	-0.0162007	0.999885	-1.22028	0.0180607	-0.334221	0.970268	background		-0.773714	0.119079	-0.00961468	0.99989	-0.77186	0.13695	0.0240184	0.999931	translation
SLC27A5	Y						Y							Y		Y		1.79477	0.0184544	0.301975	0.985548	1.7745	0.117524	0.219122	0.946845	translation		1.25303	0.0128912	0.0944119	0.765994	1.30449	0.0993985	0.307876	0.599425	translation		-1.34281	0.0185261	-0.128241	0.999885	-1.22134	0.0155107	1.02862	0.71582	translation		-1.219	0.104407	-0.00400621	0.99989	-1.21712	0.113224	0.202259	0.999931	translation
BCL9L													Y					0.771664	0.056522	0.395043	0.96134	0.740907	0.154785	-3.80172	0.16394	background		0.565586	0.189211	0.462319	0.0949776	1.57401	0.063611	0.657453	0.0992379	background		0.827311	0.0102348	0.0497977	0.999885	0.822322	0.0224602	-6.23157	0.171323	translation		-0.227964	0.423237	-0.036443	0.99989	-0.227687	0.438497	-0.0314693	0.999931	background
NUCB1	Y										Y			Y		Y		1.6002	0.0120528	0.660519	0.814652	1.76898	0.103903	1.47604	0.493789	translation		1.75193	0.00108389	0.736724	0.0171554	3.58983	0.012311	1.35355	0.030233	abundance		-1.19221	0.00721784	-0.116835	0.999885	-1.1826	0.0170753	0.0262541	0.998709	translation		-0.870317	0.0461251	-0.0721403	0.99989	-0.870709	0.0452688	-0.0780311	0.999931	translation
BCLAF3													Y		Y			0.290629	0.449424	0.963101	0.795724	0.413991	0.411767	1.60404	0.526439	background		-0.588154	0.201741	-0.00216331	0.997841	-0.589574	0.282555	-0.672633	0.237437	background		0.626486	0.0358192	0.121431	0.999885	0.61279	0.0549047	-2.82358	0.689736	translation		0.721107	0.0480731	-0.00788385	0.99989	0.720981	0.0513128	0.289242	0.999931	translation
UNC45A	Y															Y		1.67564	0.0115396	0.424732	0.959651	1.76837	0.09818	2.3674	0.40319	translation		1.1802	0.00868515	0.207467	0.336949	1.52717	0.0464301	0.59073	0.141848	background		-0.128274	0.603997	0.446364	0.999885	-0.242245	0.389526	0.609608	0.886304	background		-1.1303	0.0461251	0.0655363	0.99989	-1.12002	0.0448553	-0.359103	0.999931	translation
BCORL1																		-0.468805	0.259208	-0.135543	0.995906	-0.545144	0.26308	-0.734729	0.695961	background		0.42867	0.249939	0.446975	0.0901419	0.470892	0.446427	0.465173	0.259892	background		0.478463	0.198222	-0.162092	0.999885	0.357002	0.359888	-0.0333757	0.997054	background		-0.469889	0.23364	-0.139112	0.99989	-0.552573	0.129884	-0.47363	0.999931	background
BCR																Y		0.418079	0.252746	-0.371191	0.971825	0.363864	0.419193	0.149831	0.958433	background		0.352248	0.393612	-0.375328	0.150676	-0.365349	0.513144	-0.247575	0.42809	background		-0.102609	0.672619	-0.146379	0.999885	-0.0514477	0.838026	0.0566154	0.995281	background		-0.84625	0.0461251	-0.0809675	0.99989	-0.843775	0.0454295	0.0388769	0.999931	translation
RAB43	Y										Y							1.85826	0.010394	0.708729	0.862441	1.76778	0.102891	-0.983536	0.755916	translation		0.939459	0.0428459	0.747496	0.0165339	3.73887	0.0162752	0.971249	0.0458573	abundance		-0.176804	0.724917	-0.0938127	0.999885	-0.132279	0.760441	0.0913303	0.994862	background		-0.857248	0.132829	-0.300089	0.99989	-0.746126	0.167176	0.223295	0.999931	background
BDH2														Y				-0.43581	0.283527	-0.708847	0.822799	-0.082506	0.852169	-0.0236843	0.993662	background		-0.756426	0.0679148	-0.42014	0.0670587	-1.59674	0.100796	-0.47085	0.172488	background		-1.01473	0.0338801	0.211581	0.999885	-1.15334	0.0152929	1.53907	0.518465	translation		-0.434175	0.228636	0.127328	0.99989	-0.483164	0.170123	0.418587	0.999931	background
BDNF											Y							NA	NA	NA	NA	NA	NA	NA	NA	NA		0.815778	0.0535003	1.79134	0.0215722	0.316225	0.661027	1.11537	0.177557	abundance		NA	NA	NA	NA	NA	NA	NA	NA	NA		NA	NA	NA	NA	NA	NA	NA	NA	NA
BEAN1											Y							NA	NA	NA	NA	NA	NA	NA	NA	NA		4.30766	0.000183237	3.71397	0.000519002	7.88619	0.162314	4.02057	0.0217494	abundance		NA	NA	NA	NA	NA	NA	NA	NA	NA		NA	NA	NA	NA	NA	NA	NA	NA	NA
PLTP	Y										Y					Y		1.32349	0.0216571	0.547617	0.89666	1.76289	0.0952523	2.16002	0.265112	translation		1.89072	0.000518556	0.971712	0.00631188	3.65353	0.0190339	1.5729	0.0311272	abundance		-1.14965	0.00897665	0.163241	0.999885	-0.954379	0.0244536	-0.416214	0.938573	background		-0.890685	0.0466517	-0.0111985	0.99989	-0.898276	0.0448553	-0.883867	0.425468	translation
BEGAIN													Y					-0.71246	0.292498	-0.909233	0.673882	0.410044	0.586684	-0.517282	0.796533	background		1.14799	0.0177818	0.530206	0.0459751	2.76477	0.0207686	0.776229	0.072786	background		0.844491	0.148905	-0.156584	0.999885	0.895626	0.131635	-0.92313	0.940139	translation		-0.0723133	0.920824	-0.0162864	0.99989	-0.0548085	0.92518	0.0125298	0.999931	background
TRIP6	Y										Y					Y		1.46128	0.0174642	0.572389	0.873451	1.76209	0.104748	1.15412	0.543843	translation		1.62025	0.00184254	0.747971	0.0147371	3.53485	0.0238838	1.1384	0.0444463	abundance		-0.4582	0.129885	0.213349	0.999885	-0.480891	0.171933	0.307001	0.979753	background		-0.748055	0.0519284	0.0309003	0.99989	-0.73373	0.0536682	-0.30617	0.999931	translation
BEND5												Y		Y				-1.19875	0.0269831	-1.63853	0.226315	-0.498528	0.316162	0.71689	0.728515	background		-1.76749	0.00126619	-1.84817	0.00153639	-2.70004	0.207484	-2.09599	0.0481341	abundance		-0.88285	0.0318611	0.371755	0.999885	-1.38667	0.0220603	0.479497	0.907918	translation		-0.501516	0.323438	0.00702437	0.99989	-0.505432	0.263544	0.322726	0.999931	background
BEND6								Y							Y			-0.50466	0.227132	0.210294	0.995906	-0.557745	0.243905	1.83173	0.373816	background		-1.13987	0.0127005	-0.167118	0.638397	-1.16242	0.0963069	-0.313271	0.605036	translation		0.245994	0.508024	0.247885	0.999885	0.0548577	0.890036	0.154899	0.990095	background		0.772972	0.0762546	-0.108311	0.99989	0.77871	0.0852746	-0.45711	0.999931	translation
BEND7								Y					Y					-1.23758	0.0385163	-0.484708	0.928985	-1.36972	0.157126	-0.752924	0.736127	background		-1.12892	0.00869582	-0.519573	0.130986	-1.21922	0.0676746	-1.21055	0.210311	translation		0.884211	0.0364814	0.102761	0.999885	0.841379	0.0526619	-0.628952	0.938573	translation		0.378566	0.310797	0.0362938	0.99989	0.379333	0.333223	0.0424413	0.999931	background
BEST1					Y						Y		Y		Y			2.3541	0.00719413	1.72317	0.139952	0.292492	0.484612	-0.217718	0.921405	abundance		0.927933	0.0315162	1.04858	0.0774472	1.03959	0.14074	1.31134	0.140375	abundance		1.73506	0.0120315	-0.129187	0.999885	1.81854	0.0124669	-1.76301	0.66461	translation		0.668849	0.299226	-0.132497	0.99989	0.90261	0.0454295	-0.468029	0.898408	translation
BEST4											Y			Y		Y		2.66409	0.016318	2.06913	0.204228	1.2769	0.218293	-0.69056	0.835018	background		1.41792	0.0129602	1.44155	0.0268722	1.21239	0.334285	1.31529	0.116985	abundance		-0.76272	0.333208	0.773794	0.999885	-1.16259	0.0847718	1.73302	0.727312	translation		-1.14421	0.139233	0.575627	0.99989	-1.54189	0.0452688	1.64108	0.454388	translation
DEF8	Y													Y		Y		1.53745	0.0139897	0.604371	0.847241	1.76193	0.102891	1.0951	0.614416	translation		0.867742	0.0571148	0.0835191	0.730831	0.969682	0.166037	0.200383	0.57635	background		-0.655715	0.0388131	-0.0536924	0.999885	-0.641727	0.0669863	0.261465	0.988274	translation		-0.674478	0.0976865	-0.00110495	0.99989	-0.674616	0.111505	-0.0322065	0.999931	translation
BET1L																		0.552733	0.131047	0.138523	0.995906	0.587684	0.207536	2.00973	0.326012	background		0.963348	0.0451567	0.105692	0.612311	1.40082	0.0792226	0.212209	0.482845	background		0.110526	0.652003	-0.0501328	0.999885	0.0938067	0.726385	0.0494378	0.995281	background		-0.21166	0.411563	-0.00716809	0.99989	-0.212813	0.417024	-0.0833394	0.999931	background
BEX1					Y						Y							1.88315	0.0296862	2.12172	0.071194	-2.94455	0.0958603	1.33429	0.450389	abundance		0.773883	0.0652593	0.704145	0.0429494	0.438577	0.581521	0.543561	0.288682	abundance		-1.20144	0.0344739	-0.00536068	0.999885	-1.18919	0.0379325	0.204517	0.984066	background		-0.309063	0.566566	0.055588	0.99989	-0.371158	0.393981	0.183296	0.999931	background
BEX2					Y													2.06011	0.0174224	2.46922	0.0440582	0.21124	0.909974	1.74441	0.453059	abundance		0.576118	0.134419	0.551208	0.0705744	0.491149	0.44002	0.495021	0.281537	background		-0.350698	0.352158	0.0222133	0.999885	-0.335744	0.326265	-0.254386	0.983991	background		0.125822	0.82529	-0.0260173	0.99989	0.147956	0.752172	-0.0846347	0.999931	background
BEX3																		-0.205168	0.644557	0.00470004	0.999174	-0.297157	0.514417	0.0124652	0.9972	background		-0.32962	0.374847	-0.297328	0.309333	-0.492987	0.332468	-0.520348	0.224677	background		-1.35747	0.0141305	-0.0210943	0.999885	-1.39256	0.0210415	-0.243475	0.983991	background		-0.273188	0.40947	0.0509126	0.99989	-0.285264	0.405736	0.0812991	0.999931	background
COL18A1	Y						Y									Y		1.25634	0.0233947	0.719213	0.781904	1.76182	0.0980215	1.95658	0.325105	translation		1.08785	0.0118659	0.446341	0.124319	1.51775	0.0404281	1.4138	0.0302297	translation		-0.0500249	0.83571	0.373128	0.999885	-0.184749	0.444686	0.476432	0.911298	background		-1.04683	0.0461251	0.151531	0.99989	-0.958171	0.0448553	-0.945919	0.422919	translation
BFAR																		0.587658	0.128074	0.561166	0.928985	0.460602	0.282806	-2.02207	0.285992	background		0.111976	0.84108	-0.819194	0.55691	-0.124552	0.881552	-0.686736	0.605036	background		-0.884995	0.151492	-0.589038	0.999885	-0.817515	0.223582	0.0203956	0.999241	background		-0.37695	0.675013	-0.0143552	0.99989	-0.379479	0.683816	-0.0872263	0.999931	background
BFSP1																		-0.0124592	0.973576	0.216243	0.995906	-0.0760932	0.851933	0.250075	0.91117	background		NA	NA	NA	NA	NA	NA	NA	NA	NA		0.199568	0.469119	-0.755912	0.999885	0.353939	0.214648	-1.35443	0.69499	background		0.24556	0.494462	-0.659372	0.99989	0.259951	0.500226	-0.694985	0.999931	background
BGN							Y							Y				1.26827	0.100917	0.47566	0.934437	0.351761	0.464651	-0.145038	0.95151	background		4.03693	5.47897e-06	2.75906	0.00202115	3.62919	0.0485903	2.27751	0.116583	translation		-1.36175	0.0261504	-0.35662	0.999885	-1.28697	0.0523797	0.301511	0.990645	translation		-0.402211	0.567746	-0.205471	0.99989	-0.0375031	0.929806	-0.0277045	0.999931	background
BHLHE23							Y											NA	NA	NA	NA	NA	NA	NA	NA	NA		1.58885	0.00388428	0.573428	0.317155	1.92087	0.0395761	2.01123	0.0770964	translation		NA	NA	NA	NA	NA	NA	NA	NA	NA		NA	NA	NA	NA	NA	NA	NA	NA	NA
BHLHE40											Y							NA	NA	NA	NA	NA	NA	NA	NA	NA		4.63863	1.01262e-06	5.31945	0.000284378	3.18297	0.0646322	3.52376	0.128162	abundance		NA	NA	NA	NA	NA	NA	NA	NA	NA		NA	NA	NA	NA	NA	NA	NA	NA	NA
BHLHE41					Y						Y		Y					4.29268	0.0227778	5.13202	0.0149256	-1.48099	0.333016	1.66755	0.460105	abundance		3.33865	1.20816e-05	3.89098	0.0020419	4.14872	0.0488346	6.1741	0.0488958	abundance		2.84288	0.00939329	0.698079	0.999885	3.24172	0.012994	2.43583	0.769528	translation		NA	NA	NA	NA	NA	NA	NA	NA	NA
BICC1													Y		Y			-0.324105	0.482411	0.483389	0.952786	-0.0364067	0.930043	-0.0520953	0.985738	background		-0.446794	0.342497	0.442382	0.467427	-0.108217	0.855833	0.0251977	0.960867	background		1.03185	0.01582	-0.610263	0.999885	0.670693	0.0518806	0.714346	0.873454	translation		1.04255	0.0467309	0.068838	0.99989	1.07179	0.0448553	1.75992	0.251448	translation
LRRC23	Y						Y											1.17794	0.0203248	0.751418	0.733293	1.76002	0.0952523	2.13594	0.26938	translation		0.847506	0.0374926	0.158523	0.573134	0.996212	0.0898973	0.803993	0.0770653	translation		-0.103716	0.710657	-0.161135	0.999885	-0.181533	0.551273	-0.19721	0.9873	background		-0.411814	0.179659	-0.0810086	0.99989	-0.459973	0.133453	-0.267744	0.999931	background
TMEM160	Y						Y							Y		Y		1.73989	0.0158603	0.27102	0.988458	1.75976	0.108382	0.396544	0.89335	translation		1.13266	0.0217483	-0.0771785	0.821295	1.10604	0.145611	0.0624088	0.919908	translation		-2.30087	0.00447364	-0.107146	0.999885	-2.25636	0.00995295	1.88648	0.868448	translation		-1.12609	0.0518252	0.0973435	0.99989	-1.13606	0.0582934	0.197604	0.999931	translation
BICDL1											Y		Y					0.913156	0.165722	2.22041	0.0725922	1.65355	0.437605	2.35793	0.286999	background		0.724404	0.0792589	0.88528	0.0630294	0.781179	0.267063	0.950177	0.166729	abundance		1.63681	0.00999443	0.176083	0.999885	1.65852	0.0205376	0.677876	0.979753	translation		0.13998	0.913449	0.100784	0.99989	0.0667581	0.960525	0.0922912	0.999931	background
BICRA													Y					-0.428124	0.259627	-0.473487	0.9367	-0.23848	0.581858	0.192823	0.939304	background		-0.0745561	0.855344	-0.543451	0.032857	-2.25322	0.039357	-0.554848	0.120298	background		0.776488	0.0227978	0.246157	0.999885	0.839632	0.0500569	0.324531	0.973978	translation		-0.297003	0.268656	0.036742	0.99989	-0.307033	0.247323	0.268012	0.999931	background
BICRAL													Y		Y			-1.35193	0.0886182	-0.579589	0.902209	-1.94408	0.127533	-1.22234	0.538245	background		-2.14882	0.000742256	0.14187	0.628863	-1.84356	0.0274858	-0.850731	0.0564163	background		1.60812	0.0090333	0.030616	0.999885	1.61344	0.0177415	1.19284	0.971864	translation		1.24915	0.0669097	-0.0988433	0.99989	1.22523	0.0784291	0.203477	0.999931	translation
BID														Y				0.0698014	0.865907	-0.466441	0.923328	-4.61575	0.0775699	-0.463915	0.808371	background		0.0371072	0.931789	-0.579508	0.0914549	0.0214175	0.979596	-0.579023	0.198305	background		-0.974463	0.00731041	-0.0220311	0.999885	-0.976013	0.0168027	-0.165355	0.990645	translation		-0.551236	0.126418	0.0305005	0.99989	-0.537083	0.145828	-0.0348638	0.999931	background
BIK					Y						Y			Y		Y		2.96239	0.0375926	2.64211	0.101225	0.0232536	0.987159	0.703972	0.78715	abundance		3.03094	0.000102498	1.62843	0.00469186	2.11757	0.185673	1.22889	0.20615	abundance		-1.95758	0.0227864	0.266969	0.999885	-1.997	0.0395798	0.542309	0.983991	translation		-1.45121	0.147094	-0.116322	0.99989	-1.3735	0.113413	0.761731	0.999931	translation
BIN1														Y				0.484608	0.183906	-0.104017	0.995906	0.461396	0.29917	0.695787	0.745474	background		0.893053	0.0308403	0.142972	0.503272	1.19003	0.0662765	0.442026	0.200541	background		-0.962542	0.00816569	0.382386	0.999885	-0.91961	0.0209433	-0.818313	0.983991	translation		-0.618714	0.0475298	0.161791	0.99989	-0.583476	0.0517331	-0.683291	0.950209	background
BIN3														Y		Y		0.353082	0.337124	-0.294886	0.985451	0.19192	0.647617	0.118356	0.962131	background		0.256608	0.502357	-0.495118	0.0551126	-0.481996	0.401625	-0.422114	0.213206	background		-0.834106	0.0115759	0.0322917	0.999885	-0.837293	0.0249493	0.445841	0.983991	translation		-0.907315	0.0461251	0.0728483	0.99989	-0.904103	0.0464506	0.0278805	0.999931	translation
BIRC2																		-0.739883	0.0750785	0.00268019	0.999513	-0.739501	0.158973	-4.01592	0.217084	background		-0.877357	0.0420605	0.0568579	0.898732	-0.847003	0.156201	-0.566648	0.32304	background		0.244666	0.275292	-0.28488	0.999885	0.273896	0.271924	-1.62955	0.6456	background		0.358798	0.185671	0.0420959	0.99989	0.364169	0.161946	1.09757	0.999931	background
BIRC5										Y								0.0271808	0.941697	-0.820647	0.707133	-0.169131	0.729807	-0.799913	0.671745	background		-0.210633	0.65779	-0.729153	0.0421381	-0.0945093	0.945755	-0.72296	0.127196	buffering		-1.75634	0.0050762	-0.14766	0.999885	-2.06706	0.00995295	-0.562711	0.892329	background		-0.800075	0.139364	-0.0847965	0.99989	-0.762725	0.160215	0.11527	0.999931	background
SPTY2D1OS	Y															Y		1.4734	0.0166163	0.858758	0.683106	1.75855	0.103813	2.01511	0.370084	translation		NA	NA	NA	NA	NA	NA	NA	NA	NA		NA	NA	NA	NA	NA	NA	NA	NA	NA		-0.985805	0.0755629	0.445095	0.99989	-0.775391	0.121667	-0.138347	0.999931	translation
BIRC7					Y													4.79228	0.0113839	4.52505	0.012963	-0.0471013	0.983656	1.05737	0.713957	abundance		NA	NA	NA	NA	NA	NA	NA	NA	NA		NA	NA	NA	NA	NA	NA	NA	NA	NA		0.505195	0.724109	0.266757	0.99989	0.335356	0.800061	0.0577713	0.999931	background
BIVM																		-1.72906	0.0295917	-1.5835	0.399352	-1.88396	0.17481	-1.99609	0.551893	background		0.0835534	0.829448	0.560261	0.421406	0.195344	0.695513	0.73167	0.299184	background		0.44095	0.50235	1.2569	0.999885	0.210835	0.791065	0.965542	0.964476	background		0.721021	0.154379	0.968832	0.99989	0.752565	0.182272	1.05903	0.999931	background
BLACAT1						Y						Y						-2.10475	0.0113839	-3.12174	0.0689013	-1.19131	0.184435	1.51988	0.773037	abundance		-1.90982	0.00105973	-1.72074	0.0024797	-4.83625	0.0177946	-2.60447	0.0206542	abundance		0.358309	0.391329	0.433865	0.999885	0.441667	0.336521	0.747145	0.95068	background		-0.74764	0.189606	0.32416	0.99989	-0.811687	0.169657	0.701544	0.999931	background
BLCAP																		0.444745	0.260397	0.387446	0.956049	1.64459	0.117479	0.409638	0.833633	background		1.06341	0.0327633	0.551837	0.038914	2.67581	0.105652	0.679378	0.0993643	background		-0.178639	0.48295	-0.354853	0.999885	-0.453388	0.156796	-0.486294	0.905031	background		-0.372308	0.200131	-0.102654	0.99989	-0.42373	0.172887	-0.131002	0.999931	background
CSPG4	Y						Y						Y			Y		1.72034	0.0096517	0.764951	0.74723	1.75553	0.100825	1.10138	0.621554	translation		2.32748	0.000253011	1.3869	0.0089735	1.76024	0.0813179	0.839598	0.230873	translation		0.896346	0.0281855	0.121422	0.999885	0.842302	0.022765	-1.78277	0.413068	translation		-0.644728	0.0613784	0.164813	0.99989	-0.649758	0.0706665	0.193196	0.999931	translation
BLMH																		-1.11471	0.0430958	-0.27796	0.986104	-1.69099	0.0958603	-0.804511	0.649889	background		-0.534985	0.251458	0.233832	0.325279	0.289684	0.541566	0.089578	0.759819	background		0.0230641	0.959546	-0.0647975	0.999885	-0.117752	0.612635	-0.0542028	0.995281	background		0.246473	0.54673	-0.0660998	0.99989	0.20509	0.570687	0.08183	0.999931	background
STOML1	Y															Y		2.43664	0.0046753	1.07867	0.461321	1.75115	0.102891	-1.29815	0.511777	translation		1.36193	0.00816348	0.474114	0.0620399	2.99394	0.0189447	0.779395	0.0731488	background		-0.24521	0.450184	0.164064	0.999885	-0.237064	0.527809	0.154182	0.990095	background		-0.732355	0.111521	0.0865501	0.99989	-0.709802	0.138676	0.0313198	0.999931	translation
BLOC1S2									Y									0.0491633	0.910212	0.479854	0.973424	-0.0318441	0.956315	0.404248	0.892066	background		-0.0699555	0.874872	0.702403	0.0450733	0.364313	0.671157	0.689501	0.127332	buffering		-0.107236	0.809273	0.00873358	0.999885	-0.112235	0.75614	0.12008	0.990645	background		0.558538	0.118751	0.101295	0.99989	0.538777	0.110475	-0.861582	0.999931	background
BLOC1S3							Y											1.54723	0.0166163	1.21281	0.344114	4.98352	0.084342	1.65611	0.359699	background		1.10449	0.0274041	0.246692	0.365318	1.32697	0.123239	0.41293	0.365175	translation		-0.29627	0.264465	0.166487	0.999885	-0.218956	0.461032	0.05872	0.995281	background		-0.616053	0.0748162	0.0925912	0.99989	-0.523316	0.109511	-0.0428579	0.999931	background
BLOC1S4														Y				0.365902	0.387823	0.414786	0.947301	1.40018	0.11155	0.531922	0.776421	background		0.0784431	0.863292	-0.379079	0.205329	-0.0966398	0.908355	-0.369699	0.34562	background		-0.74913	0.0360663	0.0335266	0.999885	-0.71801	0.0522077	-0.309779	0.976171	translation		-0.356995	0.31705	-0.0159517	0.99989	-0.391177	0.199897	-0.102884	0.999931	background
PEX6	Y						Y									Y		1.93009	0.00903172	0.689269	0.823461	1.74978	0.103745	-0.998355	0.714033	translation		1.22268	0.00784362	0.0188563	0.954272	1.2339	0.0696385	0.604855	0.26212	translation		0.235752	0.469548	0.405165	0.999885	0.0654844	0.853104	0.186689	0.990095	background		-0.767164	0.0570388	0.136345	0.99989	-0.782134	0.0623158	0.269601	0.999931	translation
BLOC1S6													Y		Y			-0.87691	0.105312	0.146255	0.995906	-0.835263	0.195043	-1.64943	0.542353	background		-0.577158	0.128789	0.293806	0.564082	-0.474484	0.328474	-0.715567	0.255984	background		0.580215	0.0842096	-0.26609	0.999885	0.624828	0.0774526	-1.86122	0.808818	translation		0.852059	0.0616039	-0.083864	0.99989	0.83838	0.0615525	1.11304	0.999931	translation
BLVRA																		-0.247829	0.640309	0.019839	0.998645	-0.190401	0.654084	-0.0593739	0.983675	background		-0.0102666	0.978025	-0.216109	0.416941	-0.113723	0.815892	-0.226199	0.4901	background		-1.2892	0.0256328	0.126646	0.999885	-1.07441	0.0207927	-0.503347	0.905031	background		-0.346129	0.478848	-0.034574	0.99989	-0.386376	0.387763	-0.117712	0.999931	background
BLVRB					Y						Y			Y		Y		4.58262	0.00331627	3.51307	0.0089103	-2.69763	0.405179	2.11115	0.317321	abundance		3.50811	1.08436e-05	2.48268	0.000427837	11.4629	0.0106248	3.29515	0.0147259	abundance		-2.0066	0.00440439	0.274427	0.999885	-2.02759	0.00995295	8.69111	0.821438	translation		-0.802037	0.14881	0.09512	0.99989	-0.954522	0.0807893	0.273394	0.999931	translation
BLZF1															Y			-0.433861	0.220804	-0.0678802	0.995984	-0.439181	0.303162	-4.45916	0.131482	background		-0.290864	0.492729	0.34405	0.653607	-0.110528	0.818048	-0.190638	0.568355	background		0.276909	0.317814	0.0982724	0.999885	0.274315	0.381992	-0.0242356	0.999241	background		0.68131	0.073088	0.171699	0.99989	0.693575	0.0778073	0.766424	0.999931	translation
BMERB1										Y								-0.562568	0.359771	-0.625005	0.903989	-0.383276	0.678234	-0.434712	0.867819	background		-0.0387863	0.952935	-1.06428	0.0954462	1.49831	0.0709109	-1.0408	0.0595234	buffering		-1.0262	0.137544	0.636617	0.999885	-0.64597	0.379802	0.343799	0.983991	background		-0.202477	0.748245	0.0673327	0.99989	-0.231638	0.700265	0.144781	0.999931	background
BMF												Y		Y		Y		-0.590807	0.315584	-1.00617	0.660732	-0.055185	0.949758	-0.610797	0.790114	background		-0.923894	0.0265476	-1.25712	0.00720295	-1.274	0.132073	-1.47702	0.0568611	abundance		-0.62583	0.381283	0.381785	0.999885	-0.922795	0.10142	0.938677	0.813173	translation		-1.14562	0.0673057	0.0805577	0.99989	-1.18634	0.0519718	0.890635	0.999931	translation
BMI1																		-1.21181	0.180319	-0.752126	0.780021	-2.41059	0.156038	-1.09028	0.567175	background		NA	NA	NA	NA	NA	NA	NA	NA	NA		NA	NA	NA	NA	NA	NA	NA	NA	NA		0.965333	0.287765	-1.23737	0.99989	0.277007	0.859496	-1.11654	0.569181	background
BMP1																Y		0.21256	0.624681	-0.932581	0.672165	0.495364	0.464995	-1.08504	0.593307	background		0.867065	0.0385215	-0.162106	0.444074	0.526137	0.316702	0.0451931	0.88989	background		-0.340417	0.405562	0.0636507	0.999885	-0.368336	0.412534	0.126215	0.990645	background		-1.00554	0.0736982	-0.00621885	0.99989	-1.00252	0.0698561	0.443285	0.999931	translation
BMP2													Y		Y			-0.950446	0.251294	-0.150664	0.995906	-1.51647	0.113617	-0.373703	0.851103	background		NA	NA	NA	NA	NA	NA	NA	NA	NA		2.80786	0.00465162	0.641176	0.999885	1.63361	0.0299852	-0.439361	0.959393	translation		1.44154	0.0637584	0.0751182	0.99989	1.46917	0.068082	0.335209	0.999931	translation
BMP2K													Y		Y			-0.83228	0.11951	0.32302	0.986909	-0.614683	0.234147	-0.736412	0.697556	background		-0.824846	0.0433522	0.460762	0.271968	-0.6001	0.252478	-0.474539	0.407586	background		0.67208	0.0414051	-0.0134238	0.999885	0.670422	0.0663018	0.68936	0.979753	translation		0.863789	0.0577809	-0.0395043	0.99989	0.840836	0.0448709	0.999552	0.461384	translation
BMP4											Y		Y					-0.717335	0.127762	-0.32683	0.976284	-0.419098	0.465361	-0.0088861	0.997718	background		1.16274	0.00681834	1.06145	0.00501364	0.816945	0.185332	0.483883	0.354839	abundance		0.672991	0.0282821	0.139042	0.999885	0.718678	0.0381782	1.09442	0.779063	translation		-0.00961804	0.98387	0.165398	0.99989	-0.162924	0.67749	0.169403	0.999931	background
BMP6															Y			-1.57767	0.0270723	0.167808	0.995906	-1.3327	0.1281	-0.355637	0.865626	background		NA	NA	NA	NA	NA	NA	NA	NA	NA		2.05325	0.0111647	0.308714	0.999885	2.36694	0.010459	1.64714	0.547728	background		0.889244	0.116615	0.114479	0.99989	0.99501	0.0881734	0.292423	0.999931	translation
BMP7											Y							0.70898	0.101802	0.720766	0.786938	0.439226	0.439878	0.284023	0.90656	background		1.87003	0.000830398	1.53456	0.00134422	4.6702	0.146761	1.69672	0.0299108	abundance		-0.184205	0.621708	-0.217542	0.999885	-0.0303607	0.903202	0.0331819	0.997054	background		-0.281308	0.369592	-0.0676515	0.99989	-0.27717	0.39637	-0.045812	0.999931	background
BMP8A																		NA	NA	NA	NA	NA	NA	NA	NA	NA		0.195599	0.613692	-0.0381659	0.868662	0.276783	0.556322	-0.108431	0.713773	background		NA	NA	NA	NA	NA	NA	NA	NA	NA		NA	NA	NA	NA	NA	NA	NA	NA	NA
BMP8B											Y							NA	NA	NA	NA	NA	NA	NA	NA	NA		1.56723	0.00277671	2.77924	0.00104901	-0.454884	0.760483	2.02919	0.0517094	abundance		NA	NA	NA	NA	NA	NA	NA	NA	NA		NA	NA	NA	NA	NA	NA	NA	NA	NA
BMPR1A													Y		Y			-0.62437	0.193103	0.0680347	0.995906	-0.595252	0.203759	-1.38338	0.430698	background		-0.534893	0.172206	0.324632	0.352329	-0.31378	0.540533	-0.0994363	0.819466	background		0.80943	0.0225064	-0.0133597	0.999885	0.803652	0.0279089	1.40031	0.655593	translation		0.743844	0.0699029	0.0335008	0.99989	0.755258	0.0448553	1.9277	0.192885	translation
CASTOR1	Y						Y							Y		Y		1.63026	0.0103041	0.678407	0.806142	1.7487	0.0980215	2.36045	0.373689	translation		1.24039	0.0113731	0.718916	0.0330138	1.73537	0.097549	0.915095	0.112959	translation		-1.28853	0.00673044	0.19625	0.999885	-1.15733	0.0166854	-0.525727	0.935012	translation		-0.655492	0.0565614	0.0471942	0.99989	-0.634802	0.0593375	-0.317745	0.999931	translation
BMPR2													Y		Y			-0.7582	0.100188	0.303622	0.993849	-0.673531	0.191521	-1.94101	0.363091	background		-0.0504463	0.894762	0.245182	0.608414	0.0414775	0.931826	0.122723	0.707579	background		0.921252	0.0155085	-0.1521	0.999885	0.911817	0.0324367	0.0727635	0.997054	translation		0.777296	0.0478936	-0.0406194	0.99989	0.769607	0.0454295	2.02779	0.421392	translation
H2AW	Y													Y		Y		1.71963	0.00946792	0.0850155	0.995906	1.74762	0.0952523	5.25512	0.0859401	translation		0.499264	0.254097	-0.72223	0.045017	0.369716	0.679179	-0.698228	0.156845	background		-1.7425	0.00491824	0.312848	0.999885	-1.52386	0.0133516	-0.138766	0.990645	translation		-0.751927	0.114614	0.112429	0.99989	-0.750409	0.135338	0.106607	0.999931	translation
BMT2								Y						Y				-0.428202	0.343963	0.0305783	0.998225	-0.417511	0.323378	-1.16987	0.512232	background		-0.993016	0.0165469	0.0565864	0.913171	-0.980172	0.0918847	-1.8329	0.0760754	translation		-0.804099	0.0545128	-0.357577	0.999885	-0.890604	0.0524117	-1.40438	0.840031	translation		0.371439	0.393502	-0.117573	0.99989	0.329587	0.324132	0.500666	0.999931	background
NUDT16L1	Y													Y		Y		1.51271	0.0159504	0.31825	0.979408	1.74408	0.0980215	1.57821	0.415034	translation		0.836961	0.06023	-0.13589	0.664731	0.81289	0.2319	-0.0802485	0.876396	background		-1.8788	0.00447364	0.0898654	0.999885	-1.90151	0.0101925	0.406338	0.98166	translation		-1.18278	0.0461251	0.0471294	0.99989	-1.1812	0.0454295	0.0218216	0.999931	translation
BNIP1														Y				0.603905	0.129321	0.324943	0.974342	0.618216	0.3605	0.328179	0.872288	background		0.310185	0.421968	-0.0913374	0.675594	0.124096	0.81676	-0.0136928	0.966745	background		-1.4313	0.00583969	0.409474	0.999885	-1.21313	0.0457202	0.333755	0.971864	translation		-0.295607	0.270032	0.0586046	0.99989	-0.249653	0.343165	-0.0273588	0.999931	background
BNIP2															Y			-0.67475	0.083251	-0.0895225	0.995906	-0.682297	0.170727	-7.43832	0.0845268	background		-0.495535	0.207622	0.310641	0.544005	-0.400352	0.460918	-0.0958966	0.891816	background		0.547767	0.0394915	-0.150674	0.999885	0.538617	0.0722737	0.673891	0.983991	background		0.978735	0.0461251	0.2644	0.99989	0.968704	0.0448553	-0.432903	0.999931	translation
BNIP3																		0.279867	0.401614	0.722271	0.774285	0.251472	0.523613	-0.588599	0.774023	background		0.422831	0.270318	0.632521	0.0274888	1.25229	0.151203	0.724075	0.0891225	background		-0.697904	0.0329112	0.160539	0.999885	-0.577925	0.0757247	-0.340619	0.971864	background		0.123515	0.583474	-0.025045	0.99989	0.122729	0.590899	-0.00411363	0.999931	background
EXOSC4	Y													Y		Y		1.45109	0.0155056	0.321028	0.976284	1.7399	0.0958603	1.71741	0.347967	translation		0.535717	0.190698	-0.311813	0.346725	0.429019	0.488126	-0.195033	0.678348	background		-1.84131	0.00443908	0.131707	0.999885	-1.84885	0.0101925	0.201268	0.990095	translation		-1.0401	0.0473407	0.0221604	0.99989	-1.04481	0.0510665	0.0938418	0.999931	translation
BNIPL														Y				NA	NA	NA	NA	NA	NA	NA	NA	NA		1.03285	0.0709878	0.501975	0.475482	0.861207	0.35448	0.171783	0.861956	background		-1.43283	0.119702	0.840584	0.999885	-1.64835	0.134683	1.21777	0.91149	translation		NA	NA	NA	NA	NA	NA	NA	NA	NA
CATIP	Y										Y					Y		1.84223	0.00985274	0.451397	0.974882	1.73989	0.0959896	-6.14242	0.0970328	translation		1.64672	0.0110486	1.3907	0.0978599	0.873381	0.35615	0.407242	0.656747	abundance		-0.61781	0.279008	0.63505	0.999885	-0.781051	0.210333	1.14936	0.897495	background		-1.71286	0.0717616	0.0436466	0.99989	-1.71638	0.0844405	0.155631	0.999931	translation
BOD1																		-0.332125	0.322489	-0.0880264	0.995906	-0.328741	0.413046	3.32343	0.182922	background		-0.62157	0.0981827	-0.394275	0.091408	-0.923231	0.13577	-0.530117	0.181631	background		-0.881496	0.0125305	-0.02841	0.999885	-0.911655	0.0235987	-0.165449	0.989497	background		-0.321219	0.20705	-0.0313144	0.99989	-0.315323	0.222473	0.0890931	0.999931	background
CHPF2	Y										Y					Y		1.63457	0.0138534	0.707142	0.788011	1.73501	0.112974	0.95508	0.669911	translation		1.59084	0.00184934	0.661253	0.0264	2.87128	0.0166137	1.30885	0.0325751	abundance		0.0460802	0.876006	-0.181194	0.999885	0.127979	0.627896	-0.251876	0.982928	background		-0.917412	0.0461251	-0.0298555	0.99989	-0.919824	0.0456719	-0.0974654	0.999931	translation
BOK							Y							Y		Y		2.99275	0.0133515	1.10244	0.473985	2.10197	0.155911	0.588081	0.79645	background		3.95603	5.63212e-06	2.77586	0.000445187	6.07192	0.0714955	3.20292	0.0307377	translation		-1.33877	0.0122658	-0.143164	0.999885	-1.4807	0.0105485	-1.30985	0.552987	translation		-1.44282	0.0613545	-0.0119541	0.99989	-1.44099	0.0706661	0.169507	0.999931	translation
BOLA1						Y								Y		Y		-2.32195	0.00432215	-2.81659	0.0204484	-2.41839	0.0952523	-4.11265	0.145396	abundance		0.289692	0.496142	-0.399087	0.0853905	-1.35595	0.0715084	-0.351248	0.261328	background		-1.31607	0.0117038	-0.26747	0.999885	-1.26246	0.0320939	-0.248541	0.979753	translation		-1.21029	0.0461251	-0.0800271	0.99989	-1.16583	0.0448553	0.725754	0.908674	translation
BOLA2-SMG1P6															Y			-2.10792	0.0276034	-0.374426	0.96134	-0.805148	0.140387	0.230825	0.913989	background		0.141043	0.718055	0.109604	0.840331	0.161068	0.764785	0.204539	0.736928	background		0.323589	0.627638	-0.467768	0.999885	0.449651	0.622023	-0.488426	0.935012	background		0.916979	0.179731	0.00454021	0.99989	0.913214	0.142498	-0.360804	0.999931	translation
BOLA2B														Y				1.74289	0.0772842	1.67443	0.161269	1.64792	0.60835	1.66312	0.412711	background		1.08699	0.0709593	0.230946	0.62357	0.75834	0.296476	-0.244937	0.599596	background		-2.76164	0.0639685	-0.508541	0.999885	-1.99929	0.11725	0.363979	0.983991	translation		-0.670998	0.39072	0.368185	0.99989	-0.536129	0.524175	0.296321	0.999931	background
BOLA3																		0.320001	0.613184	0.768065	0.766379	-0.255853	0.825665	0.686967	0.728515	background		0.0693199	0.888873	0.272685	0.276955	0.405687	0.609239	0.28043	0.408176	background		-0.0415254	0.95532	-0.137587	0.999885	0.0419362	0.957563	-0.136712	0.990095	background		0.39742	0.492024	0.051729	0.99989	0.358396	0.513973	-0.0579061	0.999931	background
MRPL55	Y													Y		Y		1.5488	0.0180364	0.451271	0.93664	1.73332	0.10961	0.83021	0.67928	translation		0.938131	0.0413267	0.0497458	0.872261	0.989517	0.140481	0.332977	0.455257	background		-1.60795	0.00550965	0.1071	0.999885	-1.63108	0.0123333	0.570179	0.965556	translation		-1.04167	0.0678426	0.081464	0.99989	-1.0318	0.0816846	0.034185	0.999931	translation
ODF3L1	Y																	1.35766	0.0197853	0.904334	0.711725	1.7318	0.0952523	4.18082	0.111577	translation		NA	NA	NA	NA	NA	NA	NA	NA	NA		-0.411628	0.417859	1.54222	0.999885	-0.354932	0.665573	1.50787	0.770071	background		0.174878	0.781288	0.506349	0.99989	0.556578	0.301194	0.60253	0.999931	background
BORCS5														Y				0.519094	0.160124	0.367652	0.961827	0.66655	0.218171	0.603288	0.754158	background		0.42042	0.286947	0.0858969	0.726193	0.50485	0.362692	0.177143	0.599451	background		-0.565156	0.033829	0.190665	0.999885	-0.691331	0.0351619	0.84939	0.739797	translation		-0.490699	0.0812889	0.0409181	0.99989	-0.491038	0.0896986	0.0446025	0.999931	background
ROGDI	Y															Y		1.59112	0.011629	0.621316	0.847834	1.73127	0.0981786	2.02855	0.433894	translation		1.21236	0.0139747	0.392244	0.117545	1.66564	0.0815765	0.537527	0.208984	background		-1.24162	0.00904054	0.0142685	0.999885	-1.22674	0.0161919	-0.451014	0.933733	background		-0.786108	0.0956342	0.0123367	0.99989	-0.78677	0.110497	0.0368774	0.999931	translation
BORCS7												Y		Y				-0.221348	0.506489	0.172257	0.995906	-0.231215	0.552403	2.94138	0.197701	background		-0.706646	0.125985	-0.651025	0.0409833	-0.666217	0.547601	-0.645169	0.151537	abundance		-1.41029	0.0124884	0.253865	0.999885	-1.53304	0.0158237	1.40845	0.808818	translation		-0.0147198	0.960186	0.16934	0.99989	0.00218062	0.993633	0.161207	0.999931	background
CLDN5	Y										Y			Y		Y		1.72584	0.00984319	-0.911092	0.891322	1.73066	0.0980215	-1.54605	0.940469	translation		2.97912	7.32958e-05	1.7092	0.00520211	2.4233	0.174131	1.3199	0.330028	abundance		-3.60965	0.00608187	0.146879	0.999885	-3.65822	0.0101925	5.10785	0.741214	translation		-2.82568	0.0502569	-0.032562	0.99989	-2.81289	0.0486591	1.62269	0.999931	translation
TPPP3	Y									Y				Y		Y		2.18663	0.008457	1.26992	0.37543	1.72867	0.113617	-0.0573656	0.991881	translation		-0.295458	0.469647	-1.3272	0.00656175	-1.33877	0.21976	-1.422	0.0378433	buffering		-2.11124	0.00684537	-0.0387985	0.999885	-2.07173	0.0112369	0.985321	0.848793	translation		-1.03675	0.0683712	-0.0960554	0.99989	-1.0228	0.0816145	0.0510361	0.999931	translation
BPHL														Y				0.0275642	0.937244	-0.225485	0.993849	0.0833942	0.832742	-0.303625	0.885566	background		-0.465668	0.235393	-0.643232	0.030548	-0.531371	0.614379	-0.652491	0.124369	background		-0.924391	0.0139212	0.172454	0.999885	-0.900589	0.0313805	-0.168283	0.990707	translation		-0.225312	0.332756	0.0603051	0.99989	-0.238632	0.300317	0.360355	0.999931	background
BPNT1													Y					-0.134937	0.762994	0.412443	0.973568	-0.282635	0.580239	0.602751	0.784626	background		-0.128556	0.75839	0.535375	0.142123	-0.0714655	0.92122	0.525825	0.264867	background		0.552594	0.205879	-0.250492	0.999885	0.86126	0.0433692	-0.584894	0.86557	translation		0.088346	0.85375	-0.10035	0.99989	0.138331	0.690335	-0.204602	0.999931	background
ABCA3	Y													Y		Y		1.91316	0.00903172	0.627166	0.902475	1.72714	0.0962694	-4.74311	0.197555	translation		0.759003	0.080831	-0.157354	0.534622	0.428045	0.385599	0.140333	0.644108	background		-0.787723	0.0231704	-0.23051	0.999885	-0.738312	0.0472859	0.663173	0.966961	translation		-1.11386	0.0527347	-0.0772188	0.99989	-1.07695	0.0480305	0.875705	0.999931	translation
ATAD3B	Y															Y		1.93984	0.00947083	0.593669	0.855488	1.72605	0.120296	0.229817	0.928371	translation		0.616494	0.127732	-0.380139	0.244134	0.741829	0.250743	-0.521932	0.298254	background		-0.454583	0.129848	0.210048	0.999885	-0.487388	0.156224	0.4364	0.972133	background		-0.627017	0.0696003	0.171942	0.99989	-0.607793	0.0953961	0.144683	0.999931	translation
TMEM221	Y						Y							Y		Y		1.98311	0.0184395	0.399165	0.960699	1.72522	0.125681	-0.106009	0.972299	translation		2.91235	3.59557e-05	1.5607	0.0132896	4.00275	0.0138052	4.52659	0.0300792	translation		-1.19383	0.0627321	-0.431802	0.999885	-1.05803	0.108591	0.359056	0.990095	translation		-1.64602	0.0642707	-0.010912	0.99989	-1.64792	0.0747643	-0.197502	0.999931	translation
BRAP													Y		Y			-1.24062	0.0279512	-0.0609637	0.995906	-1.32572	0.108329	-0.54295	0.778472	background		-1.04422	0.0325506	0.143124	0.689726	-0.848518	0.150341	-0.426958	0.285413	background		1.14439	0.00661523	0.412352	0.999885	1.36177	0.010852	1.81698	0.561393	translation		0.768215	0.0744425	0.0679143	0.99989	0.764918	0.0868239	0.0326675	0.999931	translation
NAA80	Y															Y		1.61059	0.0136685	0.532816	0.90344	1.72265	0.103813	1.10242	0.671745	translation		0.789837	0.0589323	-0.0380647	0.882496	0.742777	0.194441	0.19458	0.576724	background		-0.651043	0.111871	0.311585	0.999885	0.00634106	0.985086	0.115801	0.990645	background		-0.791924	0.0861572	0.203671	0.99989	-0.823367	0.0945123	0.27853	0.999931	translation
EMC9	Y													Y		Y		1.49685	0.0161699	0.266545	0.988209	1.71762	0.0961895	1.8287	0.330398	translation		1.16905	0.016767	0.179787	0.524038	1.35442	0.0884478	0.479193	0.322225	background		-1.75893	0.0064226	-0.105856	0.999885	-1.81574	0.0128296	-0.677502	0.95068	translation		-1.11151	0.0726113	0.0958546	0.99989	-1.08088	0.0874709	-0.055581	0.999931	translation
FAHD2A	Y													Y		Y		1.65374	0.0113839	0.291464	0.985839	1.71496	0.098551	1.52804	0.522721	translation		0.691687	0.0774618	-0.270747	0.196048	-0.0289009	0.957863	-0.105462	0.725799	background		-1.16794	0.0106197	0.174853	0.999885	-1.17456	0.0260149	0.181005	0.989098	translation		-1.04427	0.0483225	0.0362921	0.99989	-1.04976	0.0524286	0.132351	0.999931	translation
BRCC3								Y					Y		Y			-1.30093	0.0757952	-0.296324	0.988458	-1.62037	0.102708	-1.3706	0.453843	background		-1.10579	0.0182614	-0.167951	0.738291	-1.22168	0.0681633	-1.3305	0.0712164	translation		0.576325	0.0296449	-0.210944	0.999885	0.590632	0.051116	-3.39583	0.385143	translation		1.04737	0.0729544	-0.186112	0.99989	0.944414	0.0749943	0.469053	0.999931	translation
PAOX	Y										Y			Y		Y		1.56181	0.0143803	0.350716	0.975314	1.71489	0.0980215	2.42634	0.311814	translation		1.63969	0.0012988	0.597887	0.0436342	2.38494	0.0214776	1.58367	0.0372712	abundance		-1.23687	0.00705392	0.423885	0.999885	-1.43235	0.0127394	0.928463	0.860937	translation		-1.27346	0.0461251	0.0589427	0.99989	-1.26789	0.0448553	-0.0606708	0.999931	translation
BRD2													Y					-0.527641	0.199501	-0.682605	0.819953	-0.932643	0.14575	-1.32204	0.46649	background		-0.780421	0.0628164	-0.553847	0.271743	-0.457555	0.357632	0.425068	0.377243	background		0.751666	0.0511905	0.104498	0.999885	0.784	0.0685948	0.445446	0.955148	translation		-0.122099	0.793484	0.308499	0.99989	-0.229644	0.590349	0.390532	0.999931	background
BRD3												Y						-1.37762	0.0224226	-0.961205	0.5502	-2.69062	0.114103	-1.33854	0.462202	background		-0.946895	0.023074	-0.617503	0.0265594	-0.130463	0.843146	-0.403301	0.275223	abundance		0.0672892	0.852119	0.173189	0.999885	0.516597	0.18526	0.180393	0.988274	background		-0.327451	0.315097	0.00232482	0.99989	-0.325846	0.318364	-0.0602753	0.999931	background
BRD3OS										Y								0.217756	0.522113	0.198164	0.995906	0.165599	0.669035	-0.619922	0.734662	background		0.0219232	0.960138	-0.606454	0.026363	-2.20378	0.0471147	-0.60289	0.105635	buffering		0.583765	0.0264712	-0.178014	0.999885	0.583958	0.0507135	-0.884915	0.995281	background		0.0330702	0.910732	-0.0633267	0.99989	0.0397078	0.891219	-0.073281	0.999931	background
BRD4																		-1.09198	0.0992454	-0.0597729	0.995906	-0.732856	0.161868	0.11858	0.960685	background		0.241695	0.55529	-0.0712227	0.740418	0.315359	0.604191	-0.0867158	0.77794	background		0.456002	0.487948	0.0323371	0.999885	0.354872	0.571841	-0.0124459	0.999241	background		0.161061	0.809508	0.0476958	0.99989	0.0817282	0.898302	0.0293944	0.999931	background
ACOT11	Y										Y							1.71237	0.011846	-0.0751147	0.995906	1.71351	0.100211	-0.164796	0.956899	translation		1.50648	0.00682419	0.836712	0.03118	0.411649	0.546981	0.396467	0.351281	abundance		0.0923027	0.789362	0.168607	0.999885	-0.0266613	0.938037	0.118313	0.990645	background		-0.726966	0.137373	0.535415	0.99989	-0.624732	0.2299	0.338005	0.999931	background
HAGH	Y													Y		Y		1.23082	0.0203318	0.538981	0.890471	1.71248	0.0980215	1.60763	0.381633	translation		1.3341	0.00913803	0.533567	0.0629174	2.2852	0.0521036	0.868586	0.0946304	background		-0.857332	0.0169956	0.262923	0.999885	-0.720446	0.0443299	-0.604621	0.908235	translation		-0.696566	0.0572776	0.0847293	0.99989	-0.655234	0.0740126	-0.0107039	0.999931	translation
BRD9																Y		0.343858	0.458451	0.139929	0.995906	0.0513669	0.902576	-0.0148748	0.996527	background		0.213596	0.559517	-0.0622997	0.770084	0.246045	0.609389	-0.0924623	0.765314	background		-0.141186	0.669182	0.267039	0.999885	-0.418514	0.251654	0.315973	0.970268	background		-0.44865	0.224445	0.141466	0.99989	-0.59882	0.0870417	0.358726	0.999931	translation
BRF1																Y		0.281602	0.416831	-0.447967	0.945756	0.147654	0.705972	0.384891	0.847936	background		0.0930501	0.818242	-0.608255	0.0550524	-0.309059	0.642361	-0.58079	0.154631	background		-0.141408	0.507178	0.203636	0.999885	-0.129896	0.597948	0.192145	0.986326	background		-1.02918	0.0461251	0.113194	0.99989	-1.01277	0.0448553	-0.385762	0.999931	translation
BRF2							Y									Y		0.425105	0.310766	-0.273132	0.988209	0.172161	0.662792	0.170278	0.942217	background		0.451616	0.223569	-0.653325	0.0187076	1.73298	0.0690021	-0.720632	0.0798372	translation		0.225784	0.312902	0.819818	0.999885	0.367032	0.203108	1.25118	0.677639	background		-0.696282	0.0683964	0.167291	0.99989	-0.586238	0.0636822	-0.541483	0.938085	translation
BRI3					Y		Y									Y		2.35095	0.0144777	1.70079	0.141954	-0.780641	0.600257	0.955481	0.624876	abundance		2.00044	0.000701195	0.610097	0.0500024	1.80734	0.100693	0.463002	0.476649	translation		-0.359734	0.43867	-0.07735	0.999885	-0.228217	0.347643	0.130865	0.990095	background		-0.6558	0.186635	0.0493584	0.99989	-0.705142	0.124403	0.286213	0.999931	translation
BRI3BP																		-0.472026	0.287544	0.296981	0.985548	-0.694916	0.235963	0.650002	0.732588	background		0.312151	0.390088	0.317206	0.18102	0.115761	0.823226	0.190859	0.562732	background		-0.179499	0.72258	-0.255539	0.999885	0.143222	0.814993	-0.227885	0.983991	background		0.127867	0.775704	-0.107237	0.99989	0.16687	0.708994	-0.137118	0.999931	background
BRICD5														Y		Y		-0.070128	0.940564	-0.867225	0.731947	1.54528	0.112218	-0.832113	0.643974	background		0.148917	0.732745	-0.595535	0.0869028	0.284152	0.683593	-0.60822	0.183664	background		-1.52158	0.226656	0.176162	0.999885	-1.75112	0.065921	0.991051	0.816079	translation		-1.42095	0.111592	0.303718	0.99989	-1.63511	0.0595287	1.10792	0.898408	translation
BRINP1						Y		Y										-3.4799	0.00506991	-3.52875	0.00865746	-2.65552	0.424054	-3.43629	0.16366	abundance		-2.59189	3.59294e-05	-2.16428	0.00357848	-2.50688	0.0191667	-0.420271	0.866	translation		1.08013	0.0924961	0.749743	0.999885	0.793307	0.243264	0.255316	0.990412	background		0.63979	0.1976	0.894849	0.99989	0.321823	0.572644	0.653196	0.999931	background
BRINP3					Y								Y					2.22564	0.0350933	2.74888	0.0250669	-0.907538	0.747391	2.49814	0.245948	abundance		NA	NA	NA	NA	NA	NA	NA	NA	NA		1.07865	0.0176765	0.0100862	0.999885	1.08345	0.0163497	1.80831	0.552987	translation		0.745424	0.270511	0.159084	0.99989	0.639195	0.354286	0.0673312	0.999931	background
CLCN7	Y															Y		2.68211	0.00450669	1.50593	0.223759	1.71202	0.128134	-0.938787	0.69308	translation		1.35802	0.0049009	0.382596	0.124523	2.04393	0.028963	0.924627	0.0585	background		-0.13395	0.700971	0.0356779	0.999885	-0.15165	0.623687	0.190654	0.989497	background		-0.591943	0.102137	0.0403221	0.99989	-0.612882	0.0943653	0.238171	0.999931	translation
ADAM11	Y																	3.23071	0.00395328	2.02834	0.104709	1.70987	0.102062	-1.94703	0.392008	translation		1.52346	0.00343702	0.396773	0.138307	2.21075	0.0266303	0.978196	0.0614012	background		-0.431106	0.294961	-0.24135	0.999885	-0.295047	0.330857	0.357478	0.972133	background		-0.514059	0.271877	-0.121043	0.99989	-0.442941	0.309313	0.122663	0.999931	background
BRK1														Y				0.241856	0.598911	-0.325673	0.974342	2.70573	0.0880191	-0.355778	0.858872	background		0.15563	0.680705	-0.437347	0.209601	0.142567	0.801877	-0.428516	0.346671	background		-1.32191	0.0239545	-0.0642815	0.999885	-1.36142	0.0415168	-0.136253	0.990645	translation		-0.262867	0.471931	0.0340465	0.99989	-0.297431	0.411239	0.0682895	0.999931	background
BRME1						Y				Y				Y		Y		-1.53833	0.0170523	-2.38396	0.0859906	-2.27717	0.100099	-5.14874	0.229673	abundance		-0.117612	0.760506	-1.11629	0.00443792	-1.24376	0.146066	-1.14167	0.038936	buffering		-0.935037	0.0234684	0.299197	0.999885	-0.829343	0.0592236	0.17874	0.990095	translation		-1.21046	0.0467309	0.032798	0.99989	-1.20985	0.048427	-0.020887	0.999931	translation
BRMS1																Y		1.27544	0.02697	0.207288	0.993849	1.79649	0.0959896	0.629347	0.730446	background		0.431914	0.325358	-0.565642	0.0863065	0.173323	0.844357	-0.514857	0.240238	background		-1.37412	0.0102341	-0.0326931	0.999885	-1.44627	0.012994	-0.387776	0.946098	background		-0.82086	0.105082	0.00864787	0.99989	-0.813343	0.113943	-0.0807933	0.999931	translation
MTHFR	Y												Y					1.27535	0.0194016	1.00803	0.563447	1.70846	0.0956863	3.94313	0.121028	translation		0.711016	0.0902214	0.162808	0.43423	0.950805	0.15868	0.226912	0.473535	background		0.703216	0.0340983	0.207075	0.999885	0.722912	0.0563582	0.593636	0.973978	translation		-0.305815	0.315189	0.0148904	0.99989	-0.300325	0.309313	-0.183302	0.999931	background
BROX								Y					Y					-0.875008	0.0588083	0.233004	0.995906	-0.816061	0.152791	-2.08783	0.391915	background		-1.28499	0.00628139	0.211764	0.722036	-1.18584	0.0611264	-2.31401	0.0262579	translation		0.585532	0.0404128	-0.148835	0.999885	0.607368	0.0555205	-1.9893	0.752881	translation		0.519511	0.105546	-0.114	0.99989	0.510095	0.119275	0.271043	0.999931	background
BRPF1													Y					-0.657377	0.084215	-0.552189	0.898582	-0.639329	0.187596	1.55702	0.57564	background		-0.448006	0.232532	-0.535628	0.0518443	-0.859615	0.23693	-0.657937	0.120595	background		0.934808	0.0121175	0.166278	0.999885	0.884254	0.0239859	-1.46299	0.755258	translation		-0.1403	0.645859	0.103783	0.99989	-0.120603	0.699969	0.0597257	0.999931	background
AP5S1	Y															Y		1.34238	0.0199162	0.574003	0.867717	1.70641	0.105252	1.09614	0.562617	translation		0.411127	0.368307	-0.424624	0.0785231	0.220491	0.842206	-0.417694	0.221434	background		-0.472204	0.113952	-0.0935551	0.999885	-0.49036	0.149919	-0.15415	0.990095	background		-0.590972	0.0954963	-0.026166	0.99989	-0.596437	0.10462	-0.0887157	0.999931	translation
BRSK1																		0.171545	0.619474	-0.536504	0.899868	0.351586	0.395979	-0.937482	0.605188	background		0.726849	0.113949	-0.106448	0.668668	0.631011	0.365629	-0.0377995	0.92125	background		0.00408409	0.986582	0.268836	0.999885	-0.0276919	0.914018	0.265832	0.979753	background		-0.510803	0.129258	0.127989	0.99989	-0.54257	0.126447	0.233747	0.999931	background
BRSK2										Y						Y		-0.178683	0.596263	-0.968664	0.603908	-0.312781	0.436836	-1.95453	0.309738	background		-0.0200927	0.96153	-0.778893	0.0200025	-0.964046	0.261071	-0.784797	0.0773901	buffering		-0.617495	0.0234793	0.26201	0.999885	-0.528749	0.06484	-1.30573	0.501931	background		-0.966836	0.0467309	0.193778	0.99989	-0.984632	0.0470503	0.361671	0.999931	translation
BRWD1								Y										-1.27117	0.0269128	-0.458917	0.934437	-1.75756	0.0952523	-1.65799	0.356753	background		-0.739146	0.0545879	-0.2263	0.551204	-0.798365	0.139525	-1.11821	0.120792	translation		0.375397	0.110026	0.0287573	0.999885	0.384618	0.148526	0.34486	0.966167	background		0.633914	0.0838527	0.104087	0.99989	0.747738	0.0448553	0.579304	0.668983	background
PACSIN3	Y										Y			Y		Y		1.78515	0.00946792	0.676813	0.866309	1.70501	0.0990059	-2.11163	0.561759	translation		1.95753	0.000612835	1.21325	0.00554108	3.83868	0.0253827	2.09172	0.0276851	abundance		-0.942239	0.0270715	0.0647052	0.999885	-0.963516	0.0392512	0.695278	0.929126	translation		-1.07641	0.0467309	-0.0539423	0.99989	-1.06274	0.0456719	0.605384	0.999931	translation
BSCL2											Y			Y		Y		1.95742	0.00997684	0.907461	0.58919	8.64576	0.059474	1.01893	0.561759	background		2.42068	0.000287937	1.2504	0.00327719	4.42176	0.149326	1.50098	0.0413777	abundance		-0.712073	0.0525464	-0.280167	0.999885	-0.859934	0.0578134	-0.362631	0.958469	translation		-0.663383	0.105808	-0.0922417	0.99989	-0.662679	0.124312	-0.0914144	0.999931	translation
BSDC1																		0.293306	0.399657	-0.15599	0.995906	0.293133	0.492567	-0.154081	0.951632	background		0.226635	0.556814	0.0424601	0.840167	0.401981	0.387382	0.0908244	0.754919	background		-0.0250826	0.920177	0.0567274	0.999885	-0.0365189	0.891895	0.0869129	0.993634	background		-0.231037	0.350418	-0.0342482	0.99989	-0.234992	0.353073	-0.127058	0.999931	background
DIPK1B	Y															Y		1.44001	0.0141138	0.561329	0.880509	1.70361	0.0974352	2.66066	0.258271	translation		1.44007	0.00669028	0.447238	0.0983209	2.27106	0.0452496	0.783351	0.100279	background		-0.369815	0.156711	-0.351801	0.999885	-0.567408	0.0674079	-0.805224	0.769225	background		-0.654619	0.0540149	-0.0734448	0.99989	-0.648892	0.0606237	0.0230404	0.999931	translation
BSN												Y	Y					-0.816878	0.0868352	-0.788422	0.847241	-0.561539	0.271607	1.01751	0.652374	background		-1.19411	0.00982111	-1.29204	0.00317542	-3.68091	0.030941	-1.69121	0.0264355	abundance		1.51787	0.0050762	0.161289	0.999885	1.49771	0.0109909	-3.8285	0.834885	translation		0.110138	0.775704	0.000504052	0.99989	0.110063	0.771983	-0.0942882	0.999931	background
GPX1	Y						Y							Y		Y		1.84555	0.0122206	0.447931	0.936734	1.7008	0.109894	0.0370858	0.991505	translation		1.45867	0.00675971	0.158728	0.566924	1.53659	0.0837678	0.293897	0.570907	translation		-0.982124	0.0153717	-0.0498969	0.999885	-0.965229	0.0288133	0.522114	0.967033	translation		-0.911384	0.0831668	0.0466977	0.99989	-0.924305	0.0909126	0.151195	0.999931	translation
BTBD1								Y							Y			-0.160076	0.778447	0.414925	0.985451	0.0178973	0.977981	0.187366	0.949218	background		-1.24381	0.00480011	0.191543	0.68555	-1.22468	0.0576514	-2.73792	0.0993643	translation		0.500293	0.272797	0.00512718	0.999885	0.510571	0.285078	0.0518829	0.995281	background		0.96159	0.0717583	0.0516065	0.99989	0.980557	0.0508923	1.297	0.894935	translation
BTBD10																		-0.676075	0.0881851	-0.0830106	0.995906	-0.667733	0.186284	2.85195	0.543123	background		-0.429025	0.310061	0.721895	0.0756667	0.315444	0.593661	0.462566	0.249563	background		0.180224	0.472624	-0.164172	0.999885	0.205586	0.437803	-0.678443	0.929611	background		0.363879	0.182939	-0.214698	0.99989	0.388264	0.157047	-0.923837	0.999931	background
BTBD11									Y				Y					-0.448637	0.240228	0.217859	0.995906	-0.508584	0.254541	1.7226	0.363158	background		0.181576	0.677613	0.626559	0.0224344	-0.65306	0.489076	0.620293	0.10313	buffering		1.29317	0.0110062	0.0375623	0.999885	1.28193	0.0139409	-2.92568	0.584882	translation		0.47758	0.118019	-0.0547467	0.99989	0.484495	0.115477	-0.655831	0.999931	background
BTBD17										Y				Y		Y		0.152212	0.731621	-1.0501	0.683273	0.533684	0.318028	-1.34198	0.500326	background		-0.268098	0.511152	-1.40945	0.00813498	0.316217	0.764889	-1.33761	0.0510051	buffering		-0.877048	0.051959	0.220567	0.999885	-0.963958	0.0535563	0.788976	0.911118	translation		-1.08888	0.0744299	-0.00964852	0.99989	-1.08443	0.0603975	0.832272	0.999931	translation
BTBD19																		-0.122565	0.873311	0.813065	0.70889	1.13584	0.47323	0.785867	0.672231	background		0.53477	0.146966	0.721554	0.0220014	1.18056	0.0655467	1.06685	0.0434852	background		2.02635	0.0743555	0.60974	0.999885	3.12181	0.0433372	1.04816	0.740768	background		0.872614	0.258067	0.522398	0.99989	0.891883	0.352066	0.527437	0.999931	background
PINK1	Y																	1.3511	0.0175616	0.765911	0.766508	1.70035	0.0958603	3.59742	0.143541	translation		1.03699	0.0184402	0.226268	0.364292	1.28451	0.0703456	0.612053	0.194706	background		-0.617346	0.0386054	0.233545	0.999885	-0.524243	0.0765036	-0.899368	0.779063	background		-0.548344	0.0666154	0.0510407	0.99989	-0.527182	0.0540056	-1.10522	0.255849	background
AK1	Y													Y		Y		1.38952	0.0189055	0.619679	0.841534	1.70001	0.104748	1.35755	0.510494	translation		1.21642	0.0142883	0.473566	0.0948834	1.8498	0.0753923	0.745049	0.137494	background		-2.10591	0.00440439	0.126123	0.999885	-2.1938	0.00995295	1.8137	0.674325	translation		-0.905687	0.0738162	0.00981555	0.99989	-0.906911	0.0854307	0.0536476	0.999931	translation
BTBD6																Y		0.46539	0.183865	-0.123043	0.995906	0.476145	0.271407	-3.60496	0.182922	background		0.260161	0.563065	-0.181389	0.443699	0.455467	0.511851	-0.208076	0.528646	background		-0.269997	0.225975	-0.0723196	0.999885	-0.292277	0.236415	-0.745148	0.795122	background		-0.694746	0.0650572	-0.04282	0.99989	-0.6757	0.067983	0.287243	0.999931	translation
BTBD7																		NA	NA	NA	NA	NA	NA	NA	NA	NA		-0.12226	0.808896	-0.64636	0.193005	0.587942	0.321764	-0.565511	0.198351	background		NA	NA	NA	NA	NA	NA	NA	NA	NA		NA	NA	NA	NA	NA	NA	NA	NA	NA
BTBD8													Y		Y			-0.876756	0.179076	-0.825503	0.840078	-1.2733	0.191521	-1.61952	0.508728	background		-0.545781	0.256311	-0.5172	0.451588	-0.348782	0.639065	-0.216798	0.78901	background		1.90123	0.00709049	0.0964123	0.999885	1.8802	0.0135573	-2.1178	0.925242	translation		1.30751	0.0536335	-0.811277	0.99989	1.11433	0.0807116	0.00338088	0.999931	translation
BTBD9																		-0.980847	0.074918	-0.124732	0.995906	-0.790638	0.253746	0.0138616	0.997018	background		-0.871121	0.0473061	-0.436014	0.0732616	0.202755	0.781699	-0.282105	0.389807	background		1.2226	0.0480458	0.248473	0.999885	1.48902	0.0460644	0.368999	0.959393	background		0.248571	0.665377	0.00772478	0.99989	0.245754	0.681591	-0.00353486	0.999931	background
BTD							Y											-0.118177	0.746149	-0.050695	0.995906	-0.082573	0.842646	0.0433132	0.987662	background		1.20151	0.00576258	0.6738	0.0172754	1.05076	0.0948046	0.553988	0.170982	translation		0.244558	0.27463	-0.256443	0.999885	0.336191	0.184375	-0.835197	0.731132	background		-0.17567	0.478861	-0.146432	0.99989	-0.117007	0.638184	-0.0294542	0.999931	background
BTF3														Y				-0.994052	0.0368037	-0.734305	0.770425	-0.530597	0.236359	0.835504	0.638805	background		-0.677879	0.11724	-0.130664	0.629454	-0.88879	0.144635	-0.375773	0.281695	background		-1.53586	0.00462503	0.045123	0.999885	-1.55118	0.0099553	3.47736	0.458445	translation		0.118943	0.637844	0.011379	0.99989	0.115307	0.621903	-0.179621	0.999931	background
HMGCL	Y						Y							Y		Y		1.41766	0.0194848	0.353467	0.97022	1.69702	0.0980215	1.71935	0.373689	translation		1.17101	0.00852723	0.463417	0.0610899	1.43615	0.0814977	0.593842	0.167923	translation		-1.22433	0.00631212	0.34666	0.999885	-1.63751	0.0101925	0.869273	0.767775	translation		-1.09087	0.0471449	0.0732447	0.99989	-1.06943	0.0517331	-0.0661898	0.999931	translation
BTG1								Y										-1.4203	0.0163712	-0.666063	0.806142	-0.744812	0.153507	0.722736	0.685886	background		-1.18563	0.00648872	-0.274311	0.325061	-1.33996	0.0474744	-2.34656	0.0168803	translation		0.396884	0.244968	0.317594	0.999885	0.0486215	0.871442	0.05896	0.995281	background		0.119209	0.666268	0.120591	0.99989	0.0419631	0.874863	0.0455302	0.999931	background
CIAO3	Y													Y		Y		1.59256	0.0134411	0.395488	0.96043	1.69667	0.100825	1.1693	0.618759	translation		0.750918	0.0723075	-0.141742	0.59408	0.563832	0.289136	0.178179	0.610103	background		-0.761269	0.0459976	0.090011	0.999885	-0.710499	0.0890724	0.0594797	0.995281	translation		-1.13275	0.0483225	0.0519376	0.99989	-1.14571	0.0519611	0.182155	0.999931	translation
BTG3									Y									-0.662682	0.180643	0.339877	0.988138	-0.818473	0.17135	1.43521	0.487412	background		0.507788	0.222402	1.36463	0.00829728	1.94508	0.0909378	1.63008	0.0311272	buffering		0.220361	0.624455	-0.0480868	0.999885	0.258496	0.364768	-0.290227	0.977199	background		0.356287	0.41357	-0.0207037	0.99989	0.366102	0.278076	-0.457571	0.999931	background
BTN2A1													Y					-0.183855	0.587796	-0.0688837	0.995906	-0.206065	0.602704	-0.308734	0.883378	background		-0.297359	0.422884	0.363298	0.130029	-0.327072	0.563166	0.371662	0.291965	background		0.890571	0.0080535	0.230502	0.999885	0.903401	0.0181733	2.83301	0.565653	translation		0.32456	0.14301	0.0709752	0.99989	0.330338	0.144957	0.294036	0.999931	background
BTN2A2									Y				Y					0.312376	0.361765	0.411866	0.951663	0.155539	0.700066	-0.0930349	0.971782	background		0.315603	0.38073	0.588014	0.0316573	0.813643	0.141455	0.72773	0.0840072	buffering		0.713028	0.0161053	0.264245	0.999885	0.724786	0.0324431	1.24944	0.973978	translation		0.23279	0.289686	0.0649938	0.99989	0.214887	0.325449	-0.208326	0.999931	background
BTN3A1																		-0.591331	0.227169	-0.131537	0.995906	-0.470342	0.463913	-0.0174186	0.995745	background		-0.383664	0.358901	0.385339	0.320873	-0.501406	0.437388	0.479118	0.354429	background		0.16145	0.519486	-0.35719	0.999885	-0.063816	0.831032	-0.263676	0.979753	background		-0.0164207	0.974578	-0.0581717	0.99989	0.00218307	0.996318	-0.0562874	0.999931	background
BTN3A2																		-1.47966	0.0195147	-1.07395	0.458622	-0.077594	0.919937	-0.42712	0.83489	background		0.210493	0.600401	0.464361	0.106614	0.934168	0.0999059	0.582906	0.115452	background		-0.156359	0.587813	-0.126037	0.999885	-0.020594	0.932879	0.0112765	0.999241	background		-0.101877	0.748917	0.177895	0.99989	-0.120248	0.714309	0.194917	0.999931	background
BTN3A3																		-0.220529	0.779152	0.611821	0.886353	-0.695323	0.544253	0.672489	0.74879	background		0.0360174	0.946135	0.451899	0.582785	0.196546	0.805442	0.474286	0.582825	background		1.38609	0.152113	0.152114	0.999885	1.3225	0.17627	-0.577757	0.983991	background		0.708865	0.28787	0.0354617	0.99989	0.697404	0.308343	-0.125309	0.999931	background
BTRC																		-0.619225	0.0964487	-0.133376	0.995906	-0.616222	0.193716	11.372	0.0427431	background		-0.927827	0.0503842	-0.0883825	0.77668	-0.991103	0.174371	-0.260082	0.572532	background		0.540895	0.0445168	-0.175864	0.999885	0.420934	0.113096	0.56333	0.861932	background		0.281308	0.239246	-0.0667384	0.99989	0.286025	0.241327	-0.197159	0.999931	background
BUB1																		-0.782066	0.0601345	-0.0873457	0.995906	-0.788694	0.153798	-1.1957	0.809978	background		-0.517535	0.240303	0.301952	0.493948	-0.301688	0.621793	0.00710342	0.988353	background		0.586667	0.0628993	-0.187524	0.999885	0.544071	0.0935392	0.939179	0.887986	background		0.0869063	0.719011	-0.209145	0.99989	0.0820485	0.739033	-0.175634	0.999931	background
FBXL15	Y													Y		Y		1.36419	0.0206266	0.442676	0.9367	1.69493	0.103813	0.989933	0.604833	translation		0.493688	0.256057	-0.378396	0.128807	-0.286715	0.713974	-0.280717	0.387832	background		-0.885706	0.0121799	0.137654	0.999885	-0.853093	0.0276986	-0.366467	0.983991	translation		-0.958359	0.0470348	0.109636	0.99989	-0.916032	0.0504008	-0.155453	0.999931	translation
TRIM3	Y															Y		1.52543	0.0117203	0.918339	0.636081	1.69087	0.0980215	4.8822	0.145118	translation		1.28656	0.00502908	0.425462	0.0742828	2.1495	0.0256509	0.907769	0.0635784	background		0.410113	0.0801666	0.286483	0.999885	0.413375	0.124609	0.465815	0.965556	background		-0.630697	0.0476412	0.0952263	0.99989	-0.604864	0.049923	-0.699694	0.81424	translation
BUD13												Y						-0.819781	0.0756478	-0.985579	0.665675	-0.427967	0.341293	0.796829	0.695848	background		-0.947181	0.0191106	-0.758772	0.0157808	-1.72629	0.032744	-1.57474	0.0273675	abundance		0.150888	0.628824	0.310691	0.999885	-0.00718233	0.978045	0.0508376	0.995281	background		-0.0643688	0.845726	-0.00934831	0.99989	-0.0614505	0.823535	0.104608	0.999931	background
BUD23														Y				0.308197	0.456772	-0.0952362	0.995906	0.22303	0.637439	0.0821091	0.975386	background		0.406494	0.284383	0.0573342	0.835593	0.428799	0.415331	0.144193	0.715708	background		-1.14768	0.00583969	-0.00661624	0.999885	-1.14921	0.0127394	-3.60377	0.435889	translation		-0.481467	0.134204	-0.0026319	0.99989	-0.483048	0.118459	-0.259834	0.999931	background
BUD31																		-0.762017	0.104243	-0.346769	0.967903	-1.69258	0.0967554	-0.615879	0.735963	background		-0.0261568	0.949656	-0.298422	0.379417	-0.13802	0.814255	-0.308776	0.461698	background		-0.325946	0.310236	-0.0423345	0.999885	-0.355286	0.249617	-0.29888	0.977862	background		0.035093	0.92099	-0.0261215	0.99989	0.0109788	0.975078	-0.015151	0.999931	background
LOC84773-CYHR1	Y															Y		1.70251	0.0107845	0.0715336	0.995906	1.69002	0.0990059	-0.598055	0.822851	translation		0.612578	0.232556	0.190312	0.32838	2.30745	0.0613689	0.210311	0.470131	background		-0.382703	0.12189	0.157229	0.999885	-0.31623	0.205541	-0.638302	0.830302	background		-0.814652	0.0694311	0.26377	0.99989	-0.787393	0.0923142	0.220222	0.999931	translation
BYSL																Y		0.474621	0.228579	-0.253251	0.989378	0.382302	0.428264	0.140668	0.956713	background		0.351943	0.342578	-0.551773	0.0477995	0.267282	0.668922	-0.528698	0.187038	background		-0.411275	0.132551	0.222427	0.999885	-0.450936	0.153419	0.494766	0.958665	background		-0.679797	0.0593157	0.0432791	0.99989	-0.668106	0.0645681	-0.269392	0.999931	translation
MCRIP1	Y													Y		Y		1.58072	0.0128049	0.138267	0.995906	1.68945	0.0974352	1.57186	0.400207	translation		0.98009	0.042113	-0.29781	0.229123	0.580294	0.439202	-0.161187	0.658726	background		-1.55966	0.00515189	-0.0619589	0.999885	-1.58141	0.0114646	-0.618208	0.948967	translation		-0.848843	0.117292	0.035924	0.99989	-0.843054	0.13695	-0.00742262	0.999931	translation
LAMB2	Y										Y					Y		1.56951	0.0112535	0.689923	0.843444	1.68618	0.0958603	8.84255	0.053905	translation		1.88143	0.000615137	1.13376	0.00560276	3.42305	0.021125	1.94454	0.0274499	abundance		0.321307	0.143409	0.236581	0.999885	0.339479	0.179129	2.21555	0.404402	background		-1.10987	0.0461251	0.072325	0.99989	-1.0997	0.0448553	-1.59252	0.493955	translation
C10orf143												Y		Y				-0.305782	0.659541	-1.29486	0.331181	-2.05069	0.255454	-1.37153	0.454815	background		-0.655393	0.127529	-1.20288	0.0319706	-0.0582671	0.949209	-0.869862	0.177264	abundance		-1.77286	0.00663397	-0.538248	0.999885	-1.46321	0.015669	0.994488	0.860418	translation		-1.17998	0.141872	-0.101496	0.99989	-1.20026	0.158568	-0.156133	0.999931	background
C10orf67															Y			-1.63074	0.0309412	-0.794167	0.734656	-0.465733	0.450181	0.141142	0.953878	background		-0.641525	0.236933	-0.756274	0.343292	-0.534526	0.582492	-0.64082	0.524923	background		0.419593	0.640977	-0.00968468	0.999885	0.432269	0.594702	-0.124471	0.990645	background		1.28286	0.051422	0.213201	0.99989	1.12773	0.0569106	-0.352262	0.999931	translation
C10orf88													Y					-0.247868	0.497485	0.556294	0.951888	-0.157739	0.704132	-0.408426	0.87908	background		-0.597505	0.115248	0.161877	0.745514	-0.526991	0.262665	-1.20444	0.0332703	background		0.664203	0.0338088	0.207867	0.999885	0.616334	0.0519636	-1.88507	0.621518	translation		0.445185	0.114549	-0.033071	0.99989	0.44292	0.12216	0.538372	0.999931	background
C10orf95												Y						0.0427059	0.966599	0.367969	0.985548	-0.376089	0.700973	0.344219	0.88502	background		-1.22106	0.105832	-1.12465	0.00442626	3.40859	0.144279	-1.07535	0.0444533	abundance		-0.737666	0.457346	0.267472	0.999885	-0.964797	0.217888	0.773321	0.91347	background		0.143683	0.896359	-0.00881129	0.99989	0.151728	0.866256	-0.0661115	0.999931	background
C11orf1												Y		Y				-1.03162	0.0522957	-0.923302	0.610528	0.0642881	0.881951	-0.0845354	0.974118	background		-0.842264	0.0448703	-0.974779	0.00890049	0.272869	0.761474	-0.755301	0.107755	abundance		-1.79982	0.00684537	0.250591	0.999885	-2.02545	0.00995295	2.01585	0.417905	translation		-0.272704	0.44435	0.137349	0.99989	-0.360905	0.268965	0.291683	0.999931	background
C11orf24																		0.216378	0.567778	0.173385	0.995906	0.114242	0.786807	-0.0700492	0.979134	background		0.69369	0.101827	0.284187	0.18914	1.86281	0.0336735	0.440414	0.180524	background		0.20807	0.517919	-0.557529	0.999885	0.232323	0.576385	-0.57723	0.923463	background		-0.0930378	0.811815	-0.164612	0.99989	0.0180444	0.960682	-0.11171	0.999931	background
TPCN2	Y						Y									Y		1.32009	0.0201011	0.44365	0.9367	1.68416	0.0991109	1.54415	0.42229	translation		1.61139	0.00187567	0.553046	0.0481319	2.01699	0.0536579	0.81345	0.128136	translation		-0.144688	0.486985	0.260313	0.999885	-0.0927445	0.693081	-0.358546	0.955	background		-0.712295	0.0483225	0.147715	0.99989	-0.60638	0.0578312	-0.307403	0.999931	translation
NDUFA11	Y													Y				1.44582	0.0159504	0.279863	0.986909	1.68338	0.0959896	1.87273	0.313997	translation		0.795666	0.0843094	-0.112014	0.722296	0.759113	0.286779	-0.0399632	0.937675	background		-2.26902	0.00443908	0.144692	0.999885	-2.23408	0.0101925	-0.230318	0.990645	translation		-0.926705	0.124383	0.107336	0.99989	-0.883285	0.157051	0.0277755	0.999931	background
TMEM256	Y													Y		Y		1.74251	0.0153526	0.514127	0.908726	1.68281	0.119045	0.407109	0.870992	translation		1.58802	0.00500608	0.486054	0.101977	2.09311	0.0884478	0.740635	0.180524	background		-2.27415	0.0050762	0.209244	0.999885	-2.46997	0.00995295	1.74962	0.634798	translation		-0.943204	0.0844222	0.0832045	0.99989	-0.940808	0.0993783	0.0740263	0.999931	translation
C11orf71														Y				0.053752	0.890371	0.0681234	0.995906	-0.018826	0.966207	0.0274038	0.992841	background		0.11111	0.773502	-0.271662	0.337793	0.0169398	0.976437	-0.236436	0.524923	background		-0.503592	0.235349	0.207776	0.999885	-0.821519	0.0515695	0.440596	0.924297	translation		-0.160818	0.690899	0.207969	0.99989	-0.338262	0.393235	0.244692	0.999931	background
C11orf80																Y		0.372814	0.293938	-0.231386	0.992877	0.265779	0.517851	0.175609	0.942217	background		0.854142	0.042956	-0.210573	0.323924	0.485784	0.422913	-0.0504501	0.884056	background		-0.812895	0.0262902	-0.0439433	0.999885	-0.880804	0.0201804	-0.532392	0.878349	background		-0.764919	0.0619582	0.0263119	0.99989	-0.766829	0.0704341	0.0607267	0.999931	translation
C11orf87																		NA	NA	NA	NA	NA	NA	NA	NA	NA		0.792583	0.145254	1.01448	0.297564	0.966208	0.326478	1.28361	0.307091	background		NA	NA	NA	NA	NA	NA	NA	NA	NA		NA	NA	NA	NA	NA	NA	NA	NA	NA
C11orf94										Y								0.0413397	0.913173	-0.215553	0.99426	0.0746567	0.874065	-0.235405	0.920744	background		-0.514407	0.274411	-1.54483	0.0364809	-0.0158323	0.989225	-1.35704	0.129614	buffering		0.0603638	0.893533	-0.780453	0.999885	-0.225226	0.594509	-0.703186	0.91295	background		-0.369819	0.293025	-0.0820803	0.99989	-0.369132	0.31796	-0.0775732	0.999931	background
TNNC2	Y													Y				1.62255	0.0285834	-0.176083	0.995906	1.68102	0.119309	-1.59187	0.612679	translation		NA	NA	NA	NA	NA	NA	NA	NA	NA		-2.3574	0.00650376	0.0595171	0.999885	-2.38716	0.00995295	4.60752	0.183024	translation		-0.91151	0.372763	-0.320208	0.99989	-0.804553	0.454249	-0.201537	0.999931	background
C11orf98																Y		1.05181	0.0683481	0.272865	0.987491	0.298607	0.642093	0.0991454	0.968478	background		0.638008	0.230285	-0.33002	0.569001	0.726702	0.415976	-0.443716	0.55041	background		-0.53829	0.334366	-0.309203	0.999885	-0.509581	0.567017	-0.305586	0.972652	background		-0.725174	0.135711	-0.0680537	0.99989	-0.755888	0.126665	-0.273928	0.999931	translation
C12orf29								Y										-0.405595	0.330072	0.270734	0.993849	-0.315196	0.477086	-0.624133	0.766797	background		-0.903194	0.0249647	-0.36162	0.282027	-0.981677	0.097199	-0.978122	0.183664	translation		0.151996	0.576041	-0.295035	0.999885	0.0526636	0.864451	-0.164928	0.990095	background		0.469413	0.187105	-0.117063	0.99989	0.436309	0.173004	0.566917	0.999931	background
C12orf4													Y		Y			-0.221139	0.521959	0.50216	0.976284	-0.193008	0.635124	-0.797223	0.818833	background		-0.542106	0.220308	0.380791	0.534325	-0.283533	0.584601	-0.239117	0.599375	background		0.76767	0.014366	0.100414	0.999885	0.763752	0.0303509	-2.17844	0.973898	translation		0.788768	0.0467309	-0.244009	0.99989	0.803065	0.0464506	-1.62107	0.999931	translation
C12orf42														Y				0.369834	0.411396	0.58552	0.874414	0.254642	0.740241	0.531318	0.794374	background		NA	NA	NA	NA	NA	NA	NA	NA	NA		-1.29335	0.0714453	-0.0793715	0.999885	-1.22851	0.0516144	0.823062	0.87887	translation		-1.07477	0.140345	-0.709522	0.99989	-0.751013	0.357157	-0.479221	0.999931	background
C12orf43																		-0.477971	0.173955	-0.306542	0.981627	-0.476803	0.272007	-0.182995	0.956985	background		-0.464538	0.212437	-0.506514	0.0498451	-1.22001	0.0947645	-0.68068	0.0963578	background		-0.350539	0.126745	0.0689926	0.999885	-0.33907	0.188949	-0.420065	0.973416	background		0.00561623	0.981961	0.012701	0.99989	0.00843958	0.974017	0.0165318	0.999931	background
C12orf57										Y				Y		Y		0.613194	0.115718	-0.774277	0.746551	0.244111	0.533918	0.486848	0.797627	background		-0.232627	0.628095	-1.09777	0.0170208	-0.0503754	0.973721	-1.0883	0.0724718	buffering		-2.08669	0.00440439	0.0955724	0.999885	-2.0689	0.0101925	-0.336663	0.98834	translation		-1.26749	0.0942975	0.104081	0.99989	-1.29032	0.106811	0.159807	0.999931	translation
C12orf60																		-0.410694	0.373735	0.490116	0.915893	-0.157217	0.823638	0.417043	0.836504	background		NA	NA	NA	NA	NA	NA	NA	NA	NA		-0.475207	0.296997	-0.711751	0.999885	-0.678893	0.237204	-0.940046	0.850436	background		-0.214514	0.634938	-0.430536	0.99989	-0.404887	0.333223	-0.578382	0.999931	background
C12orf73																		-0.119726	0.78077	0.0957317	0.995906	-0.25012	0.536599	0.177658	0.939708	background		-0.11559	0.785844	0.210152	0.404739	0.130509	0.84487	0.182508	0.582804	background		-0.393077	0.348848	-0.254245	0.999885	0.361602	0.443938	-0.197199	0.983991	background		-0.112064	0.747302	0.0373341	0.99989	-0.147843	0.617698	0.0893935	0.999931	background
C12orf75											Y							-0.172203	0.714734	0.322198	0.982579	-0.43782	0.407099	0.450082	0.820988	background		0.920074	0.0303832	0.981137	0.00699154	-0.69231	0.287537	0.741732	0.0886033	abundance		-0.133789	0.654829	-0.467179	0.999885	-0.50276	0.119777	-0.596414	0.856282	background		0.178838	0.707169	-0.188359	0.99989	0.22079	0.654578	-0.213987	0.999931	background
C12orf76																		0.00119843	0.997826	-0.0940131	0.995906	0.109861	0.830826	-0.0946499	0.970516	background		0.285917	0.469409	0.00289622	0.994218	0.28499	0.606643	-0.0964307	0.842249	background		0.228725	0.667034	-0.0233877	0.999885	0.268217	0.464336	-0.122044	0.990645	background		0.0429759	0.922824	-0.0451084	0.99989	0.0915823	0.777892	-0.0686306	0.999931	background
C13orf46																		-1.02897	0.0628425	-1.847	0.318487	-1.31484	0.1764	-2.90919	0.391932	background		-0.00990697	0.981538	-0.0419658	0.883888	0.0608573	0.90454	-0.037108	0.90745	background		1.55297	0.0473312	1.69342	0.999885	3.9881	0.0303054	2.29047	0.369735	background		0.867381	0.179838	1.22999	0.99989	1.05287	0.183728	1.46102	0.918579	background
C14orf119																		-0.260875	0.494585	0.161244	0.995906	-0.603725	0.267994	0.180925	0.937959	background		0.278047	0.466366	0.414371	0.0857511	0.611003	0.440696	0.450612	0.196575	background		-0.48713	0.0805341	-0.439495	0.999885	-0.401585	0.206632	-0.369068	0.965556	background		-0.119034	0.668658	-0.15327	0.99989	-0.0917669	0.756812	-0.145876	0.999931	background
C14orf132						Y						Y	Y					-2.06213	0.00816134	-1.94626	0.110771	-2.53656	0.114103	-3.258	0.248548	abundance		-1.12847	0.0119194	-0.950212	0.0116137	-0.531446	0.628723	-0.693304	0.199022	abundance		0.679338	0.161575	0.251932	0.999885	0.823891	0.126435	0.555543	0.92678	translation		0.0651854	0.873636	-0.0530647	0.99989	0.0625443	0.879903	-0.0496076	0.999931	background
RASIP1	Y						Y									Y		1.33621	0.0178135	0.721428	0.787413	1.67907	0.0971365	3.05554	0.213587	translation		1.10395	0.0172329	0.500287	0.207734	1.41549	0.0699572	1.15042	0.103694	translation		-0.346308	0.229882	-0.0328997	0.999885	-0.362751	0.181797	-0.578772	0.87887	background		-0.984674	0.0616056	-0.14403	0.99989	-0.918953	0.0669711	0.384939	0.999931	translation
C14orf93																		-0.206198	0.539624	-0.669221	0.82652	-0.0959899	0.805884	0.455199	0.814672	background		-0.0486641	0.895352	-0.479502	0.0666494	-0.0596992	0.908355	-0.481848	0.183798	background		0.241417	0.381207	0.0789009	0.999885	0.256477	0.411686	0.134894	0.990645	background		-0.177482	0.45146	0.00341882	0.99989	-0.177488	0.458432	0.00652077	0.999931	background
GYS1	Y															Y		1.52533	0.0124717	0.734082	0.767065	1.67872	0.102891	1.76579	0.415957	translation		1.21088	0.00863484	0.422738	0.0854821	2.2656	0.0193695	0.902559	0.0505637	background		0.039906	0.880027	0.077529	0.999885	0.0336436	0.910279	0.0695523	0.994862	background		-0.717049	0.0471449	0.0217556	0.99989	-0.711057	0.0489459	-0.246626	0.999931	translation
C15orf40																		-0.518439	0.207444	-0.0441339	0.995984	-0.485551	0.358964	0.0274864	0.992841	background		-0.0943234	0.810633	0.0413304	0.845983	-0.23053	0.629957	0.0610911	0.838872	background		0.161633	0.658023	0.173131	0.999885	-0.458117	0.250241	0.15865	0.989497	background		0.0786255	0.804616	0.074545	0.99989	0.0353364	0.912775	0.0582808	0.999931	background
C15orf61										Y								-0.0317856	0.938568	-0.24826	0.989378	0.063666	0.910871	-0.241204	0.912682	background		-0.296087	0.506918	-0.865665	0.0299252	-0.42622	0.734904	-0.878477	0.100279	buffering		-0.456709	0.283421	-0.121477	0.999885	-0.323451	0.45915	-0.0225608	0.997925	background		-0.532105	0.147379	0.0640821	0.99989	-0.546912	0.155174	0.116282	0.999931	background
C15orf62													Y					-0.579218	0.315098	-0.586311	0.870919	-1.59615	0.118187	-0.850719	0.637486	background		0.684201	0.157764	-0.270466	0.42886	0.515219	0.493511	-0.15191	0.733765	background		1.92072	0.0346222	-0.536613	0.999885	1.89716	0.0802414	-0.49451	0.982928	translation		0.682528	0.242732	0.136304	0.99989	0.834423	0.0587865	0.598245	0.838162	background
C16orf46								Y										-0.813393	0.0831738	-0.482045	0.923328	-0.243093	0.533901	0.20482	0.926599	background		-0.934509	0.0215407	-0.0471386	0.825442	-0.868514	0.116127	0.243041	0.429383	translation		0.575681	0.0874708	0.253496	0.999885	0.543747	0.219865	0.230661	0.983991	background		0.0633839	0.874854	0.00397148	0.99989	0.0605189	0.868132	-0.0204334	0.999931	background
C16orf72																		-0.582227	0.115319	0.164536	0.995906	-0.598646	0.204193	2.86906	0.38564	background		-0.65853	0.0975298	0.279992	0.26764	-0.228756	0.626822	-0.0923586	0.759819	background		0.208649	0.352105	-0.00813747	0.999885	0.209734	0.410546	-0.13001	0.990645	background		0.453807	0.0696103	0.00670828	0.99989	0.453143	0.0729813	-1.17056	0.950114	background
SNPH	Y						Y						Y					2.40688	0.00594157	1.50614	0.275363	1.67768	0.0979231	-3.24382	0.208683	translation		1.99807	0.000538682	1.17831	0.00690895	3.13342	0.0234482	1.83121	0.0540613	translation		0.573398	0.14532	-0.0282924	0.999885	0.586882	0.0670034	-1.08415	0.69298	translation		-0.382448	0.216049	-0.24446	0.99989	-0.306329	0.28611	0.197432	0.999931	background
C16orf82													Y		Y			-1.38891	0.080066	-0.757966	0.778945	-0.0496016	0.902168	0.0253402	0.993114	background		NA	NA	NA	NA	NA	NA	NA	NA	NA		2.50251	0.00440439	-0.179417	0.999885	2.41903	0.00995295	3.0955	0.66214	translation		1.30735	0.0939112	0.185142	0.99989	1.23372	0.115477	-0.119592	0.999931	translation
TMEM161A	Y													Y		Y		1.47638	0.0147484	0.311898	0.982501	1.67757	0.0962606	2.39616	0.242346	translation		1.52172	0.00191427	0.43933	0.0682938	2.24253	0.0251686	0.940153	0.0636972	background		-1.22981	0.00583969	0.130474	0.999885	-1.20696	0.0142012	-0.0436893	0.997054	translation		-1.10881	0.0461251	0.00316792	0.99989	-1.10827	0.0448553	-0.168226	0.999931	translation
C16orf87														Y				-0.566755	0.137674	-0.448623	0.960699	-0.650483	0.194012	-2.22461	0.325891	background		-0.514934	0.1537	-0.00694966	0.986023	-0.515415	0.281958	-0.338844	0.547097	background		-0.925026	0.0105475	0.0379245	0.999885	-0.935596	0.0188013	2.17941	0.483908	translation		0.403073	0.179805	0.0888859	0.99989	0.419007	0.16532	0.44881	0.999931	background
C16orf91														Y		Y		0.488612	0.209949	-0.0439831	0.995984	0.417123	0.323004	0.241411	0.909699	background		0.247663	0.555326	-0.264207	0.310628	0.129371	0.857675	-0.238761	0.506389	background		-1.32526	0.0057253	-0.343606	0.999885	-1.52473	0.0118348	-1.28174	0.732774	translation		-0.673001	0.0944365	-0.00435095	0.99989	-0.670544	0.10346	0.0758302	0.999931	translation
C16orf95														Y		Y		0.691153	0.11278	0.0673263	0.995906	0.713659	0.208322	0.744404	0.744284	background		0.609169	0.1844	-0.474064	0.150122	0.166754	0.853926	-0.324134	0.435305	background		-1.01845	0.0090333	0.0463487	0.999885	-1.02185	0.0200096	0.476727	0.989098	translation		-0.962728	0.0516682	-0.067183	0.99989	-0.969671	0.0569225	-0.239368	0.999931	translation
C16orf96										Y								0.0915181	0.864329	-0.172668	0.995906	0.171577	0.753845	-0.290185	0.90656	background		0.314274	0.450608	-0.573293	0.224456	0.664672	0.260616	-0.818355	0.144765	buffering		0.576329	0.166422	0.502047	0.999885	0.456147	0.310758	0.0738301	0.996187	background		-0.126415	0.790913	0.104153	0.99989	-0.167478	0.681729	0.218901	0.999931	background
C17orf100																Y		-0.643095	0.180152	-0.688613	0.788011	-0.300588	0.77141	-0.641877	0.730566	background		0.203598	0.568134	0.171808	0.470745	0.198615	0.662143	0.0762914	0.824664	background		0.145814	0.841927	0.758029	0.999885	1.5785	0.0157755	0.826228	0.732774	background		-0.695125	0.221728	0.282189	0.99989	-1.20277	0.0704341	0.394867	0.999931	translation
C17orf107																		-0.179905	0.821243	-1.38159	0.271202	-4.72051	0.059474	-1.43597	0.41448	background		1.43712	0.0951885	0.501975	0.11001	3.8805	0.0264168	0.707311	0.0989197	background		-0.701135	0.056829	0.790959	0.999885	-0.611405	0.212262	0.728134	0.845609	background		-0.518151	0.567063	0.800905	0.99989	0.0495481	0.973831	0.755884	0.733956	background
C17orf113										Y						Y		0.185692	0.647018	-0.536654	0.910174	0.550869	0.23865	-0.78864	0.660908	background		-0.0679098	0.874468	-0.915768	0.00795492	-3.20527	0.0159146	-0.932372	0.0482548	buffering		0.439743	0.146855	0.692855	0.999885	0.101495	0.749206	0.28643	0.980629	background		-0.718139	0.0664583	0.364562	0.99989	-0.938789	0.0448553	0.99431	0.502109	translation
CAPNS1	Y															Y		1.47393	0.0161699	0.360545	0.966017	1.67403	0.0998742	1.24815	0.515688	translation		1.29185	0.00888832	0.426497	0.0856928	2.30685	0.0364155	0.708892	0.103211	background		-1.88018	0.00574305	0.161439	0.999885	-1.5222	0.0147244	-0.207627	0.984066	background		-0.938564	0.061039	0.0425585	0.99989	-0.943274	0.0695586	0.0818707	0.999931	translation
C17orf58								Y										-0.820962	0.0786824	0.0819254	0.995906	-0.432508	0.418185	0.0523467	0.985507	background		-0.659577	0.0776512	0.11434	0.572167	-0.839328	0.120755	0.354822	0.26565	translation		0.510369	0.172053	-0.101612	0.999885	0.405807	0.275267	0.0549538	0.995281	background		0.488213	0.133047	-0.0194517	0.99989	0.493517	0.144811	-0.0378634	0.999931	background
EMILIN1	Y									Y						Y		1.54489	0.0139897	0.630645	0.873451	1.67387	0.100132	2.43336	0.468191	translation		0.0704042	0.864196	-0.797279	0.0152696	-1.66584	0.0395462	-0.771451	0.0695967	buffering		0.0645371	0.763815	-0.00654153	0.999885	0.0651548	0.785614	-0.450651	0.950219	background		-0.997084	0.0461251	0.0700881	0.99989	-0.986215	0.0448553	-0.620531	0.999931	translation
C17orf75								Y										-0.751362	0.0803249	-0.289697	0.988458	-0.723463	0.203585	0.195369	0.957383	background		-0.834161	0.0410553	0.00942443	0.971332	-0.845574	0.13232	0.347326	0.325973	translation		0.073594	0.833737	0.00544756	0.999885	0.0698944	0.820387	-0.0580444	0.995281	background		0.299217	0.327989	0.008737	0.99989	0.2971	0.321391	-0.243695	0.999931	background
PEX16	Y													Y		Y		1.59563	0.0114615	0.180958	0.995906	1.67274	0.0974352	2.34815	0.287146	translation		1.0465	0.0194596	-0.198462	0.35277	0.557828	0.295899	0.0527553	0.872757	background		-0.831323	0.0172954	0.322867	0.999885	-0.754589	0.0485786	0.196184	0.989098	translation		-0.966047	0.0461251	0.171131	0.99989	-0.909564	0.0474161	-0.056326	0.999931	translation
C17orf97												Y	Y					-1.40991	0.0841089	-1.03609	0.53443	0.463346	0.675438	-0.490452	0.807744	background		-0.879397	0.0325506	-0.841736	0.0106497	-1.8117	0.0786664	-1.02105	0.0512	abundance		0.984516	0.0243531	0.139791	0.999885	1.07932	0.0292867	0.544433	0.902969	translation		0.148982	0.821182	0.225714	0.99989	-0.151212	0.777892	0.174853	0.999931	background
C18orf21																		-0.781128	0.0713633	-0.354371	0.979251	-0.787496	0.18235	-0.458479	0.90339	background		-0.972878	0.0189266	-0.175725	0.458537	-1.15998	0.0662765	-0.830786	0.0718721	background		-0.403797	0.333872	0.0777186	0.999885	-0.472463	0.144284	0.445556	0.928089	background		0.453636	0.0914567	0.129798	0.99989	0.449167	0.102228	-0.0562789	0.999931	background
C18orf25													Y					-0.593324	0.110664	0.111803	0.995906	-0.584606	0.20765	-7.49655	0.0492014	background		-0.388533	0.305598	0.594315	0.112779	-0.230893	0.696576	0.44921	0.387736	background		0.766801	0.0177617	-0.237584	0.999885	0.708327	0.0340509	2.26139	0.501946	translation		0.480415	0.0713887	0.00570936	0.99989	0.480309	0.0780657	-0.394103	0.999931	background
C18orf32												Y						-0.419238	0.285722	-0.4146	0.952388	-0.670164	0.220419	-0.755925	0.682926	background		-0.634498	0.118994	-0.795814	0.0122632	-0.118863	0.883083	-0.759999	0.0802905	abundance		0.15864	0.780392	-0.210469	0.999885	1.78684	0.0115756	-0.227291	0.982928	background		-0.0421927	0.910356	0.0891075	0.99989	-0.00248889	0.99435	0.0737164	0.999931	background
AP2S1	Y													Y				1.43139	0.0176295	0.295887	0.985451	1.66979	0.100099	0.849322	0.667556	translation		1.18373	0.0229107	-0.0122863	0.969241	1.18406	0.151535	-0.0176417	0.974204	background		-1.82651	0.00475984	0.17683	0.999885	-1.89889	0.0102186	0.535426	0.971864	translation		-0.763559	0.130578	0.0697513	0.99989	-0.748799	0.156342	0.0337638	0.999931	background
C19orf12																		0.128056	0.729903	0.184388	0.995906	-0.000576576	0.999279	0.182471	0.93715	background		0.13994	0.706308	0.0103981	0.961911	0.138238	0.781008	0.00778375	0.980609	background		0.314835	0.252439	-0.30683	0.999885	0.24067	0.489885	-0.237081	0.983991	background		0.0265981	0.922649	-0.0681695	0.99989	0.015907	0.955544	-0.0670353	0.999931	background
C19orf18													Y					-0.851963	0.105516	-0.588311	0.905156	-0.580878	0.371304	0.142644	0.960268	background		NA	NA	NA	NA	NA	NA	NA	NA	NA		0.847296	0.111926	-0.866587	0.999885	1.15027	0.0688142	-1.67325	0.700141	translation		-0.800816	0.142096	-0.0893402	0.99989	-0.789488	0.164242	0.0679813	0.999931	background
C19orf25																Y		1.54564	0.0134091	0.356695	0.965692	1.93559	0.0931169	1.60755	0.378996	background		0.70289	0.118707	-0.392721	0.197456	0.649792	0.397102	-0.36811	0.415957	background		-0.655419	0.0373528	0.16005	0.999885	-0.540135	0.0935184	-0.0674186	0.994904	background		-0.93147	0.0568447	0.0577704	0.99989	-0.914686	0.0656732	-0.0426749	0.999931	translation
SERPING1	Y															Y		1.05435	0.0375091	0.728985	0.768401	1.66679	0.102457	1.62666	0.396903	translation		0.409581	0.265714	-0.246309	0.233673	-0.0747612	0.883418	-0.139064	0.637083	background		-1.21554	0.0086418	-0.106334	0.999885	-1.49491	0.0119595	-0.277235	0.977651	background		-0.677208	0.0541638	-0.0350866	0.99989	-0.690474	0.053553	-0.369005	0.999931	translation
C19orf44													Y					-0.292128	0.385266	-0.0865934	0.995906	-0.476407	0.275446	-0.187787	0.935285	background		0.0647144	0.862886	-0.239062	0.311588	-0.0589712	0.906345	-0.194607	0.539042	background		0.721902	0.0352779	0.270858	0.999885	0.937331	0.0527857	0.393579	0.944236	translation		-0.143604	0.558282	0.0233345	0.99989	-0.176382	0.432611	0.0821504	0.999931	background
EPHB3	Y						Y									Y		2.1058	0.00769917	1.09461	0.521754	1.66667	0.104748	-1.80723	0.507987	translation		1.90713	0.000589315	0.946695	0.0100937	2.46156	0.0421982	1.27166	0.0775994	translation		0.393373	0.30225	0.0532984	0.999885	0.373476	0.340542	-0.208844	0.990095	background		-0.752558	0.107559	0.0729015	0.99989	-0.789664	0.0908122	0.394481	0.999931	translation
ILVBL	Y						Y							Y		Y		1.8701	0.0120556	0.520607	0.923328	1.66542	0.106126	-1.01208	0.68995	translation		1.22955	0.00600389	0.191068	0.408103	1.38506	0.0504122	0.766758	0.106201	translation		-0.708856	0.125061	0.065532	0.999885	-0.744749	0.107076	0.559999	0.935785	translation		-0.983598	0.0720678	-0.0197644	0.99989	-0.973345	0.0714352	0.346226	0.999931	translation
C19orf54										Y						Y		-0.697913	0.0975373	-1.19465	0.441328	-0.31969	0.551028	-0.223863	0.942375	background		0.0367032	0.930584	-0.606724	0.0260591	-2.18539	0.0377347	-0.59872	0.105128	buffering		-0.349377	0.178652	0.0279659	0.999885	-0.335921	0.23576	-0.153102	0.990095	background		-0.648043	0.0748525	0.0362599	0.99989	-0.66058	0.0679465	0.543424	0.999931	translation
C19orf73							Y											0.228525	0.771879	0.340817	0.975957	-0.625081	0.282264	0.256518	0.903418	background		0.671452	0.13023	-0.735085	0.0403858	1.64883	0.0734915	-0.96636	0.0694154	translation		-0.623823	0.562152	0.0742992	0.999885	-0.701118	0.520965	0.181791	0.990095	background		-0.0294808	0.970574	0.295376	0.99989	-0.446794	0.451925	0.304536	0.999931	background
C1D								Y										-0.787697	0.0542144	0.341249	0.977391	-0.743781	0.153438	-4.73994	0.123135	background		-0.848999	0.0326065	-0.1248	0.715213	-0.919039	0.0969168	-1.51923	0.0274499	translation		-0.536312	0.0399096	-0.332902	0.999885	-0.482439	0.083533	2.18855	0.410978	background		0.384123	0.163866	-0.104661	0.99989	0.373724	0.185787	0.0515735	0.999931	background
C1GALT1									Y				Y		Y			-0.220962	0.617324	0.681244	0.930699	0.00458913	0.991357	0.023052	0.993593	background		0.065254	0.866528	1.01083	0.0670587	0.290594	0.59743	1.08078	0.10905	buffering		0.980709	0.0080535	-0.113637	0.999885	0.956379	0.0172118	2.81197	0.488305	translation		1.07083	0.0461251	0.105153	0.99989	1.09567	0.0448553	3.02637	0.208657	translation
C1GALT1C1																		-0.0166358	0.968784	0.0779052	0.995906	-0.0520054	0.900013	0.111224	0.964645	background		-0.176006	0.657561	0.378678	0.233796	-0.508266	0.335653	0.495297	0.198713	background		-0.203954	0.373248	-0.261515	0.999885	-0.154841	0.549675	-0.135394	0.990645	background		-0.0771638	0.84509	0.0497626	0.99989	-0.0969609	0.763005	0.142653	0.999931	background
C1orf109								Y					Y					-0.69165	0.0878578	-0.351098	0.966132	-1.0783	0.119045	-0.647203	0.727559	background		-1.07445	0.0113375	-0.434493	0.112941	-1.05074	0.0946163	-0.364516	0.526322	translation		0.771416	0.014235	-0.210025	0.999885	0.785917	0.0288497	-0.704971	0.9546	translation		0.31683	0.197023	-0.177021	0.99989	0.270824	0.260778	0.114972	0.999931	background
C1orf112																		-0.78933	0.0578338	-0.196871	0.995906	-0.674423	0.17282	1.10958	0.529027	background		-0.506721	0.182068	-0.218383	0.544491	-0.592448	0.260787	-0.577814	0.250734	background		0.114874	0.58835	0.0637102	0.999885	0.12829	0.592194	0.25282	0.980096	background		-0.0375085	0.887244	-0.0691535	0.99989	-0.027338	0.916773	-0.0446114	0.999931	background
C1orf115												Y						-1.41316	0.018634	-1.34097	0.383311	-1.90175	0.0980215	-3.99009	0.16366	background		-1.2957	0.0089347	-0.74872	0.0270101	-1.49257	0.199117	-0.82056	0.14233	abundance		-0.00705184	0.987418	0.350382	0.999885	0.0999078	0.822223	0.345451	0.982811	background		0.0297107	0.939712	0.0321879	0.99989	0.0302079	0.93927	0.0334031	0.999931	background
C1orf116													Y					-0.382525	0.516203	-0.906553	0.694532	0.0156493	0.987159	-0.770278	0.714712	background		NA	NA	NA	NA	NA	NA	NA	NA	NA		1.95774	0.00440439	0.7043	0.999885	1.87419	0.00995295	-7.07618	0.732774	translation		0.348386	0.759504	0.870799	0.99989	0.291513	0.823409	0.857815	0.999931	background
C1orf122														Y		Y		1.49868	0.022805	0.507359	0.90653	1.44984	0.169089	0.48522	0.808653	background		0.944249	0.0556239	-0.0604958	0.862861	0.931946	0.231487	-0.0077545	0.988244	background		-1.0186	0.0111647	-0.0661901	0.999885	-1.02763	0.0235683	-0.197295	0.990095	translation		-0.81727	0.0677525	0.0354882	0.99989	-0.827737	0.0749914	0.123264	0.999931	translation
C1orf131																		-0.480873	0.248625	0.279817	0.989378	-0.512701	0.361543	0.496194	0.853855	background		-1.41645	0.00325322	-0.260074	0.288071	-1.72028	0.0353273	-0.98298	0.0709478	background		-0.337381	0.382289	-0.185775	0.999885	-0.233748	0.517316	0.0917593	0.99376	background		0.209917	0.535981	-0.0224288	0.99989	0.215504	0.511666	-0.182932	0.999931	background
C1orf159																Y		0.840396	0.0515428	-0.13569	0.995906	0.766007	0.153438	0.914094	0.627723	background		1.08101	0.0266281	-0.0694993	0.78106	0.946566	0.15753	0.158942	0.647644	background		-0.686053	0.0270979	-0.0989133	0.999885	-0.810778	0.0235683	-0.600173	0.847323	background		-0.647281	0.114158	0.0426479	0.99989	-0.640307	0.131764	-0.0335531	0.999931	translation
C1orf174								Y										-0.77514	0.0666505	-0.110063	0.995906	-0.78652	0.165028	-0.185329	0.944073	background		-0.90521	0.0237468	0.0298381	0.915409	-0.921356	0.0992894	0.992142	0.0697204	translation		0.0137961	0.966317	-0.0964636	0.999885	0.0375239	0.914696	-0.0980378	0.990645	background		0.369855	0.179731	-0.121645	0.99989	0.378357	0.186577	-0.164455	0.999931	background
C1orf198														Y				-0.584851	0.111689	-0.716271	0.79166	-0.597347	0.20477	-1.98899	0.761264	background		-0.888128	0.0282065	-0.45937	0.0618073	-0.354798	0.555119	-0.202058	0.563424	background		-1.10371	0.00583969	-0.0973115	0.999885	-1.00285	0.0155107	0.575361	0.897495	translation		-0.551851	0.0585401	-0.0721464	0.99989	-0.54067	0.0644343	0.410319	0.999931	background
C1orf21												Y						-1.21883	0.0524844	-0.7151	0.764065	-3.51262	0.185607	-0.740704	0.678769	background		-1.45629	0.00233651	-0.782468	0.0186714	-0.698609	0.202238	0.163409	0.703904	abundance		0.209434	0.390477	-0.139246	0.999885	0.304471	0.271111	-0.2527	0.979753	background		0.457323	0.355469	-0.0177063	0.99989	0.411241	0.410879	0.00130957	0.999931	background
C1orf216																		-2.08663	0.0216804	-1.25827	0.366694	-0.902764	0.459235	-0.654781	0.764442	background		-0.603619	0.126527	-0.37217	0.338046	-0.415846	0.430255	0.0994631	0.854951	background		0.729676	0.302971	-0.026576	0.999885	0.736106	0.352497	-0.0362878	0.997054	background		0.0689246	0.928656	0.0873474	0.99989	-0.0123154	0.986587	0.0649867	0.999931	background
C1orf226													Y					0.176079	0.624085	0.164739	0.995906	0.267057	0.498334	0.473515	0.804154	background		0.266978	0.47543	-0.298485	0.170249	-0.448846	0.344742	-0.194759	0.500371	background		0.933048	0.0208843	-0.0277747	0.999885	0.934982	0.0392512	-0.305508	0.990095	translation		-0.393778	0.266436	-0.0872551	0.99989	-0.443153	0.205728	-0.237044	0.999931	background
C1orf232												Y						1.94179	0.0400424	0.85579	0.726345	0.589344	0.229497	-0.353919	0.860477	background		-1.38614	0.0103967	-1.56637	0.0105408	-1.01353	0.441676	-1.40166	0.121712	abundance		0.0571692	0.957961	-0.00992863	0.999885	0.0697996	0.83455	-0.0528437	0.995281	background		-0.174656	0.831305	0.117982	0.99989	-0.355762	0.419941	0.203586	0.999931	background
C1orf35														Y		Y		0.614714	0.296405	-0.00691807	0.998925	0.617357	0.461339	-0.0658937	0.982655	background		0.438653	0.27611	-0.268482	0.307679	0.577679	0.366293	-0.335778	0.389969	background		-1.34683	0.0275812	0.29503	0.999885	-1.73514	0.00995295	1.29072	0.50566	translation		-1.04715	0.071904	0.202006	0.99989	-1.14546	0.0657285	0.425177	0.999931	translation
C1orf43																		0.38318	0.29757	0.251818	0.988458	0.845689	0.14206	0.429368	0.82271	background		0.806508	0.0485709	0.0267318	0.921348	0.815432	0.165399	0.142066	0.744143	background		-0.0603225	0.831908	-0.147309	0.999885	-0.169318	0.493522	-0.215581	0.983991	background		-0.0964993	0.702904	-0.0606081	0.99989	-0.126648	0.609404	-0.0898191	0.999931	background
C1orf50														Y				-0.351084	0.321432	-0.0838931	0.995906	-0.30446	0.457012	0.341064	0.869091	background		0.0978407	0.793162	-0.166149	0.505668	0.10015	0.844846	-0.167692	0.627405	background		-0.746448	0.0512229	0.159771	0.999885	-0.892701	0.0225039	0.868639	0.727836	translation		-0.0707906	0.825708	0.0221886	0.99989	-0.0779868	0.805217	0.0415881	0.999931	background
C1orf52								Y										-0.710945	0.0761938	-0.114866	0.995906	-0.695274	0.178731	0.995818	0.739221	background		-1.29761	0.00443898	-0.240841	0.359187	-1.427	0.0485407	-1.06848	0.166222	translation		-0.37262	0.240275	0.111774	0.999885	-0.465133	0.117867	0.465326	0.91378	background		0.185689	0.475768	-0.0645931	0.99989	0.191134	0.47064	-0.124422	0.999931	background
C1orf53										Y								0.298648	0.53074	-0.0365973	0.998036	0.327475	0.5044	-0.300109	0.890308	background		-1.09801	0.159263	-2.46647	0.00243746	0.00943742	0.997747	-2.42058	0.0298811	buffering		-0.385863	0.480037	0.221858	0.999885	-0.570457	0.168901	0.557809	0.908818	background		-0.516636	0.55722	0.225353	0.99989	-0.453876	0.631988	0.190109	0.999931	background
C1orf54											Y			Y				0.865408	0.206295	1.10271	0.478785	-1.10146	0.177463	0.670111	0.714917	background		1.52123	0.00662868	0.716434	0.0175731	5.10811	0.00935515	0.986682	0.0456564	abundance		-1.83601	0.0167939	-0.330082	0.999885	-1.42393	0.048504	0.30528	0.983991	translation		0.0591825	0.921289	-0.0952687	0.99989	0.147937	0.746489	-0.124528	0.999931	background
C1orf56							Y											0.923175	0.0376559	1.02198	0.60786	0.819832	0.14583	-2.04142	0.386929	background		1.27995	0.0044513	0.619745	0.0459751	1.09378	0.0835131	-0.00299114	0.997473	translation		-0.12796	0.645236	-0.187737	0.999885	-0.134363	0.669967	-0.228397	0.990095	background		0.149441	0.734382	-0.012858	0.99989	0.149572	0.744123	-0.0146618	0.999931	background
C1orf74													Y					-0.625835	0.128389	-0.318448	0.976284	-0.377264	0.479282	-0.0760636	0.977703	background		-0.0285109	0.946224	-0.512235	0.0447705	-1.2985	0.091814	-0.517561	0.140635	background		0.824241	0.0336678	0.224237	0.999885	0.725628	0.0689058	-0.369441	0.979753	translation		-0.223883	0.450612	0.159063	0.99989	-0.225531	0.477831	0.160339	0.999931	background
C1QBP														Y				-0.0237281	0.952421	-0.0925404	0.995906	-0.0818953	0.855577	-0.113695	0.96367	background		-0.020844	0.956939	-0.224188	0.390889	-0.123427	0.802483	-0.238939	0.476769	background		-0.94135	0.00830769	0.10832	0.999885	-0.929039	0.0186866	-3.03939	0.831155	translation		-0.280531	0.399515	-0.0374042	0.99989	-0.298756	0.336831	-0.217964	0.999931	background
C1QL1											Y					Y		-1.0877	0.0599842	-1.6857	0.157442	-0.899435	0.42228	-1.61602	0.415716	background		2.80209	0.000144702	1.18828	0.0069643	5.16772	0.0214776	1.96041	0.0300792	abundance		-1.44852	0.0487092	-0.448419	0.999885	-0.573176	0.273825	-0.0413862	0.996777	background		-0.989682	0.0978423	-0.313041	0.99989	-1.04061	0.103794	-0.444881	0.999931	translation
C1QL4						Y				Y						Y		-2.14651	0.00975259	-3.32937	0.0384369	-1.63494	0.188838	-1.10631	0.840982	abundance		-0.0212896	0.959149	-0.991963	0.00699154	-0.569951	0.503674	-0.993889	0.0494012	buffering		-1.13752	0.026743	0.28427	0.999885	-0.742082	0.0310741	-0.508333	0.890132	background		-1.35918	0.0618072	-0.0843142	0.99989	-1.33591	0.0672506	0.525877	0.999931	translation
MSRB1	Y													Y				1.52585	0.0148456	0.42336	0.946876	1.66496	0.103903	0.893429	0.681035	translation		0.636895	0.151936	-0.341007	0.190731	0.444291	0.551522	-0.290584	0.438154	background		-1.11627	0.0165931	-0.343899	0.999885	-1.45513	0.014217	-0.874013	0.77022	translation		-0.705562	0.210691	-0.085142	0.99989	-0.655839	0.253583	0.0077126	0.999931	background
ACADS	Y									Y				Y		Y		2.21221	0.00740655	0.962134	0.618845	1.66495	0.0980215	-2.40059	0.325713	translation		-0.0821874	0.824537	-1.21171	0.00580848	-0.671561	0.198808	-1.31145	0.0326796	buffering		-0.783907	0.027642	0.397112	0.999885	-0.894442	0.0426432	0.407764	0.929611	translation		-0.886884	0.0823874	0.156975	0.99989	-0.946392	0.0760966	0.428156	0.999931	translation
LMAN2	Y						Y							Y		Y		1.45176	0.0163365	0.518859	0.900663	1.66215	0.112575	0.882381	0.654333	translation		1.21502	0.00997082	0.342012	0.183769	1.55079	0.0728701	0.636233	0.178785	translation		-1.4581	0.00497484	-0.113328	0.999885	-1.4453	0.0114524	0.399799	0.990095	translation		-0.83186	0.0470348	-0.034298	0.99989	-0.833255	0.0490028	-0.0478298	0.999931	translation
C1QTNF4										Y				Y		Y		0.37436	0.29412	-0.911197	0.675665	0.596488	0.217121	-2.01145	0.322469	background		0.355811	0.334661	-0.979859	0.0139665	-0.213079	0.704948	-0.767914	0.0961552	buffering		-1.04185	0.00778284	0.0961741	0.999885	-1.06548	0.0165638	0.525923	0.958665	translation		-0.938343	0.051751	0.071512	0.99989	-0.965523	0.0492831	0.633317	0.999931	translation
NTRK1	Y						Y											2.36243	0.0183265	0.96789	0.776495	1.66133	0.0990059	-2.14815	0.305209	translation		1.73218	0.00333343	0.495323	0.189179	1.47651	0.124267	0.155033	0.837843	translation		0.164864	0.85267	0.325489	0.999885	-0.0475519	0.915464	0.112049	0.9935	background		-0.597019	0.379539	0.222397	0.99989	-0.728176	0.211375	0.643338	0.999931	background
C1QTNF9B																		NA	NA	NA	NA	NA	NA	NA	NA	NA		-2.24404	0.000307091	-0.474861	0.131384	-2.97176	0.013437	-1.87508	0.0203367	background		NA	NA	NA	NA	NA	NA	NA	NA	NA		NA	NA	NA	NA	NA	NA	NA	NA	NA
GBA2	Y																	1.52448	0.0113839	0.944258	0.604501	1.65931	0.0959896	10.521	0.0737127	translation		1.02455	0.0227862	0.377041	0.101887	2.25407	0.0342155	0.607009	0.110313	background		0.0992526	0.657925	-0.0777176	0.999885	0.0920993	0.717204	0.0954472	0.994724	background		-0.397545	0.112855	-0.035068	0.99989	-0.400909	0.118144	-0.212252	0.999931	background
C1RL																		-0.110025	0.80402	0.277172	0.988209	-0.362271	0.373831	0.397835	0.837699	background		0.23834	0.514616	0.27297	0.237353	0.488749	0.308425	0.411856	0.219249	background		0.222525	0.365763	-0.183223	0.999885	0.318771	0.205393	-0.566293	0.862749	background		0.286713	0.371434	0.0437954	0.99989	0.269516	0.371824	-0.177215	0.999931	background
C1S					Y				Y									3.25903	0.00572794	2.70808	0.0311894	0.854289	0.385268	0.871287	0.751979	abundance		0.727057	0.168263	1.60862	0.0081064	3.07443	0.0551718	1.8796	0.0279275	buffering		1.27109	0.0246092	0.146464	0.999885	1.54705	0.0107194	0.730639	0.790372	background		0.379606	0.578284	-0.202604	0.99989	0.476071	0.458725	-0.371827	0.999931	background
C20orf144																		NA	NA	NA	NA	NA	NA	NA	NA	NA		1.62231	0.022526	0.51584	0.474466	1.02325	0.151694	-0.644772	0.231919	background		NA	NA	NA	NA	NA	NA	NA	NA	NA		NA	NA	NA	NA	NA	NA	NA	NA	NA
C20orf204																		-0.440975	0.560907	-0.0757049	0.995906	-0.26864	0.54207	0.110831	0.96367	background		-0.383437	0.485362	-0.870701	0.119973	-0.0152374	0.987857	-0.793153	0.241804	background		0.174887	0.850843	0.371559	0.999885	-0.194349	0.825538	0.319819	0.98166	background		-0.227148	0.751269	0.289507	0.99989	-0.450123	0.474763	0.376053	0.999931	background
MIEF2	Y															Y		1.30089	0.0203758	0.405748	0.954235	1.65898	0.0959896	1.85246	0.315243	translation		1.17233	0.0100471	0.175501	0.407521	1.43127	0.057165	0.381102	0.281338	background		0.00695223	0.975737	0.267447	0.999885	0.071242	0.763799	0.28706	0.973557	background		-0.93807	0.0461251	0.100206	0.99989	-0.887193	0.0448553	-0.436334	0.999931	translation
C20orf96														Y				0.224271	0.511864	-0.0445222	0.996045	0.210856	0.588484	0.645322	0.726441	background		0.0429667	0.912427	-0.42339	0.0930194	-0.203494	0.733317	-0.41414	0.231022	background		-0.524745	0.0397062	0.306479	0.999885	-0.734707	0.0307959	0.532401	0.87887	translation		-0.56125	0.0695872	0.115291	0.99989	-0.543926	0.0822679	-0.0794144	0.999931	background
C21orf58												Y				Y		-0.928443	0.0501856	-1.18048	0.389321	-0.220358	0.740028	-0.617101	0.764719	background		-0.709984	0.0778964	-0.646571	0.0327056	-1.01761	0.243369	-0.7374	0.114633	abundance		-0.000705177	0.998539	0.0463095	0.999885	0.0353341	0.911416	0.0461675	0.995281	background		-0.611764	0.0746737	0.00431744	0.99989	-0.611915	0.0846923	0.0314455	0.999931	translation
C21orf91								Y					Y		Y			-0.118075	0.786739	0.716814	0.905463	0.110118	0.796933	0.404215	0.852668	background		-1.47087	0.00277671	-0.409763	0.282698	-1.69703	0.038339	-1.85583	0.0492681	translation		0.831539	0.0170161	0.180085	0.999885	0.8706	0.0287023	0.970369	0.908235	translation		0.962547	0.0470348	0.00717785	0.99989	0.963597	0.0474161	1.02416	0.999931	translation
C22orf23											Y			Y				-0.0312967	0.927711	-0.298214	0.985451	-0.0104043	0.981676	-0.282241	0.897041	background		1.1036	0.0321566	0.7057	0.03624	2.036	0.115245	0.894152	0.0973758	abundance		-0.794876	0.0172032	0.709763	0.999885	-0.968013	0.0260425	1.80597	0.484109	translation		-0.12423	0.747653	-0.152765	0.99989	-0.121479	0.762644	-0.150014	0.999931	background
C22orf39																		-0.213204	0.598234	-0.261021	0.988209	-0.128964	0.820638	-0.229013	0.91847	background		-0.389653	0.331739	-0.542496	0.0528984	-0.708197	0.460337	-0.583485	0.143897	background		-0.412043	0.291489	-0.189132	0.999885	0.202365	0.620637	-0.150844	0.990095	background		-0.305338	0.291291	-0.048588	0.99989	-0.284177	0.323807	0.0630535	0.999931	background
C2CD2																		-0.721562	0.0922162	0.176014	0.995906	-0.62391	0.227939	-0.415476	0.840771	background		-1.06543	0.0306788	-0.214009	0.527596	-0.833007	0.213178	0.189702	0.703244	background		0.901883	0.0421438	-0.214895	0.999885	0.560906	0.163748	-0.0494261	0.995281	background		0.637225	0.1286	-0.10052	0.99989	0.607336	0.154588	0.0489457	0.999931	background
SLC39A3	Y													Y		Y		1.328	0.018284	0.382206	0.961027	1.65894	0.0980215	1.47531	0.415957	translation		1.03666	0.030787	0.0990137	0.700523	1.16438	0.119385	0.281418	0.464813	background		-0.867279	0.0140503	-0.232332	0.999885	-0.967913	0.0209024	-0.861857	0.820791	translation		-0.827966	0.049755	-0.0139336	0.99989	-0.829322	0.0549973	-0.0627896	0.999931	translation
C2CD3																		-0.954342	0.0341305	-0.495335	0.909401	-1.67718	0.0959896	-1.04284	0.551893	background		0.0194593	0.9615	0.516843	0.0543439	0.219976	0.756331	0.518649	0.161177	background		1.08906	0.00787905	-0.0377386	0.999885	1.03682	0.0159809	0.448805	0.928089	background		0.426464	0.102072	-0.0776664	0.99989	0.416505	0.116238	0.0390699	0.999931	background
C2CD4C							Y							Y		Y		0.235892	0.666664	-0.651581	0.821063	-1.09366	0.14355	-0.561311	0.764639	background		1.71946	0.000812217	0.929859	0.0171908	2.34222	0.0238838	2.70266	0.0274499	translation		-1.56762	0.00636084	-0.208758	0.999885	-1.49746	0.0157755	-0.0815123	0.994724	translation		-1.70784	0.0461251	-0.110436	0.99989	-1.66911	0.0458402	0.149604	0.999931	translation
GLB1	Y						Y											1.72351	0.0102438	1.32274	0.368836	1.65708	0.108329	0.680357	0.893512	translation		1.81356	0.000645759	1.12536	0.00449932	1.588	0.126176	1.01476	0.103633	translation		0.492959	0.0725576	0.135815	0.999885	0.469746	0.0993608	-1.80296	0.672516	background		-0.278056	0.301325	0.0298428	0.99989	-0.277147	0.319229	-0.0176801	0.999931	background
C2orf15																		0.384252	0.368074	-0.0256252	0.998216	0.408729	0.399409	-0.266592	0.900998	background		-0.0548512	0.887233	-0.289178	0.598507	-0.0375709	0.943126	-0.264496	0.687148	background		-0.477405	0.172053	-0.442589	0.999885	-0.569311	0.195184	-0.569655	0.911298	background		0.219514	0.767927	0.335799	0.99989	0.582791	0.285326	0.445741	0.999931	background
C2orf16																		NA	NA	NA	NA	NA	NA	NA	NA	NA		-0.694897	0.0774425	-0.74992	0.152703	-1.06289	0.0744958	-2.09728	0.0195397	background		NA	NA	NA	NA	NA	NA	NA	NA	NA		NA	NA	NA	NA	NA	NA	NA	NA	NA
C2orf42													Y					-1.28529	0.025515	-0.328625	0.974342	-2.13192	0.0922545	-0.783574	0.660908	background		-1.3528	0.0110492	-0.401184	0.113162	-2.52004	0.028478	-0.70726	0.0957735	background		1.24274	0.00503868	0.0653109	0.999885	1.27811	0.0112803	0.313173	0.979753	translation		0.76045	0.0642707	0.0883707	0.99989	0.963702	0.0448553	0.307889	0.999931	background
GGT1	Y												Y					2.99506	0.00455341	1.61556	0.190484	1.65699	0.119798	-1.01421	0.644203	translation		0.984119	0.0344151	0.257772	0.46693	0.989433	0.170785	0.268731	0.592089	background		0.87277	0.0318906	0.468483	0.999885	0.763036	0.0679589	-0.617543	0.979753	translation		-0.0505175	0.929937	-0.179813	0.99989	0.084664	0.849445	-0.147896	0.999931	background
C2orf50												Y						-0.364774	0.323248	-1.21049	0.351451	-1.1201	0.166153	-1.32804	0.456597	background		-1.05255	0.0310089	-1.32841	0.0944717	-0.925807	0.301803	-1.09857	0.423249	abundance		NA	NA	NA	NA	NA	NA	NA	NA	NA		-0.604198	0.297468	0.0294548	0.99989	-0.590766	0.325999	-0.0306263	0.999931	background
C2orf66									Y									NA	NA	NA	NA	NA	NA	NA	NA	NA		0.360285	0.417259	0.995006	0.0376818	0.748624	0.396683	1.07072	0.0908395	buffering		NA	NA	NA	NA	NA	NA	NA	NA	NA		NA	NA	NA	NA	NA	NA	NA	NA	NA
C2orf68							Y											0.232892	0.511344	0.0465273	0.995906	0.195309	0.625421	-0.173944	0.941205	background		0.983244	0.0230501	0.142314	0.519818	1.07864	0.112861	0.243683	0.48234	translation		-0.282251	0.339453	0.0593884	0.999885	-0.362911	0.226376	0.166911	0.989098	background		-0.310254	0.298036	0.0495093	0.99989	-0.329298	0.279464	0.118053	0.999931	background
RABGGTA	Y																	1.45049	0.0162886	0.371433	0.961827	1.65671	0.102891	1.08441	0.565646	translation		1.34401	0.00483038	0.271799	0.20836	2.07064	0.0252249	0.675838	0.0955809	background		-0.28201	0.332636	0.440403	0.999885	-0.21267	0.57399	0.396022	0.95397	background		-0.647907	0.0583875	0.194374	0.99989	-0.503458	0.0943795	-0.155706	0.999931	background
C2orf72												Y						-0.785091	0.060016	-0.76861	0.815776	-0.83822	0.150114	-2.14235	0.54971	background		-1.1059	0.0197705	-1.74933	0.0015941	-4.98636	0.0173226	-2.13795	0.0188275	abundance		0.406677	0.163051	-0.0707583	0.999885	0.422446	0.14617	-1.24555	0.767775	background		-0.528129	0.161481	-0.0890458	0.99989	-0.523082	0.183199	0.0163819	0.999931	background
C2orf74															Y			-0.909165	0.162325	0.781052	0.915893	-1.18044	0.199345	1.89403	0.521374	background		-0.129719	0.757425	0.857106	0.167422	0.169252	0.782763	0.739762	0.262417	background		0.244287	0.763071	0.171451	0.999885	0.0932337	0.8447	-0.0445669	0.997054	background		0.779223	0.147699	0.127311	0.99989	0.743915	0.13364	-0.766072	0.999931	translation
C2orf76								Y						Y				0.0596456	0.870243	0.392388	0.973996	-0.0127442	0.977152	0.201478	0.937113	background		-0.984484	0.0161209	0.215802	0.574551	-0.968238	0.094175	-0.377545	0.502806	translation		-0.921555	0.0220735	-0.11715	0.999885	-0.917979	0.0426292	0.0236917	0.999241	translation		-0.0115269	0.973253	-0.0769248	0.99989	-0.00526067	0.987762	-0.0711111	0.999931	background
C2orf81						Y				Y						Y		-0.796771	0.0977865	-1.88729	0.112345	1.03545	0.134127	-1.10463	0.530256	abundance		-0.558313	0.190348	-1.34939	0.00467172	-2.58642	0.0597135	-1.53897	0.0300792	buffering		-0.036523	0.926816	0.992502	0.999885	-1.32434	0.0207526	1.0146	0.632184	background		-0.868563	0.046889	0.459454	0.99989	-1.21579	0.0448553	1.31751	0.206234	translation
C2orf88					Y													2.583	0.00612327	3.0437	0.0332372	4.05055	0.0610348	8.39678	0.0401203	abundance		NA	NA	NA	NA	NA	NA	NA	NA	NA		0.617196	0.262804	-0.375142	0.999885	0.765631	0.215913	-0.582742	0.940323	background		0.110372	0.884594	0.117911	0.99989	0.121263	0.875479	0.126359	0.999931	background
C2orf92													Y					0.627431	0.283388	-0.0756069	0.995906	0.386474	0.432686	0.0923686	0.97068	background		-1.05984	0.0319798	-0.34075	0.375517	-0.700926	0.273611	0.215246	0.60944	background		1.0522	0.0729239	0.0757169	0.999885	1.04306	0.111259	-0.0161702	0.999241	translation		-0.0671445	0.901445	0.259421	0.99989	-0.0501404	0.93142	0.257905	0.999931	background
C3orf14														Y				-0.228404	0.509424	0.638666	0.878332	-0.337655	0.417322	1.51455	0.454978	background		-1.02761	0.0187468	-0.572803	0.030712	-0.31738	0.643909	-0.474409	0.176443	background		-0.94946	0.0272961	-0.108342	0.999885	-0.894488	0.055806	0.108828	0.99263	translation		0.449578	0.0982352	0.0982143	0.99989	0.446211	0.109541	-0.0634376	0.999931	background
C3orf18																Y		1.93365	0.0227778	1.00375	0.579881	2.11235	0.176129	1.17572	0.647434	background		0.347606	0.35062	-0.0997442	0.879673	0.319181	0.496975	0.712725	0.197057	background		0.174428	0.807241	0.197792	0.999885	0.383854	0.597327	0.232412	0.983991	background		-0.751454	0.127121	0.00954929	0.99989	-0.750557	0.146111	-0.0414895	0.999931	translation
C3orf20													Y					-0.0457812	0.926203	-0.515584	0.928985	-0.483041	0.284983	-0.566781	0.762032	background		NA	NA	NA	NA	NA	NA	NA	NA	NA		0.865387	0.325846	0.355805	0.999885	1.12286	0.147281	0.984797	0.867303	translation		NA	NA	NA	NA	NA	NA	NA	NA	NA
C3orf33																		-0.238449	0.477455	-0.111099	0.995906	-0.235948	0.550359	0.508722	0.835213	background		-0.483593	0.185093	0.470338	0.379317	-0.416528	0.386127	-0.368347	0.650242	background		-0.0966163	0.677846	-0.0185562	0.999885	-0.0818502	0.747436	0.036226	0.996878	background		0.352709	0.413021	0.129439	0.99989	0.322777	0.464288	0.0128187	0.999931	background
NDUFS8	Y													Y		Y		1.57344	0.0122239	0.326327	0.977391	1.65657	0.0990059	1.60772	0.449445	translation		1.01582	0.0291722	0.132211	0.636214	1.15956	0.107456	0.40515	0.363149	background		-2.08204	0.0050762	0.0825842	0.999885	-2.03933	0.0115852	-0.196554	0.990095	translation		-0.922339	0.130207	0.0109735	0.99989	-0.92637	0.144509	0.103895	0.999931	translation
C3orf52									Y									0.70492	0.0947001	0.494801	0.915893	0.227675	0.581364	-0.159131	0.946845	background		0.356445	0.367358	1.20449	0.00994516	-0.60757	0.373562	1.03534	0.0617934	buffering		-0.61441	0.0482058	-0.233574	0.999885	-0.505562	0.117639	0.150623	0.990095	background		0.353027	0.236081	-0.00867153	0.99989	0.357563	0.203369	-0.246593	0.999931	background
C3orf62																		-0.98331	0.0696026	-0.25972	0.995906	-0.901911	0.164157	1.62391	0.498328	background		-0.340028	0.391515	-0.149042	0.658691	-0.501161	0.295323	-0.429242	0.208992	background		0.544023	0.251919	0.335987	0.999885	0.382746	0.319159	-0.369264	0.979753	background		0.54057	0.221728	0.0800558	0.99989	0.512297	0.140464	-0.858031	0.999931	background
C3orf70						Y		Y					Y					-3.505	0.0103041	-2.15973	0.0837495	-6.72728	0.0922545	-3.9067	0.162218	abundance		-2.56842	0.000134535	-1.39668	0.0146447	-3.2799	0.03404	-2.47055	0.0988513	translation		1.50287	0.0152295	-0.676168	0.999885	0.953065	0.0266841	0.965923	0.751226	translation		0.0181854	0.984402	-0.451032	0.99989	-0.324655	0.713204	-0.447298	0.999931	background
C3orf80					Y							Y	Y		Y			0.826633	0.059957	1.77435	0.138973	1.79222	0.0948323	3.29211	0.147864	abundance		-1.56949	0.00127611	-2.69445	0.000775652	-2.82965	0.0141175	-5.83261	0.0137584	abundance		1.27423	0.0151908	0.0984628	0.999885	1.27261	0.0307325	0.0428617	0.997925	translation		0.833672	0.0955669	0.212628	0.99989	0.774104	0.132736	0.0703763	0.999931	translation
C4orf19													Y		Y			0.0382191	0.940269	1.01899	0.590818	0.373275	0.663141	1.03293	0.607536	background		NA	NA	NA	NA	NA	NA	NA	NA	NA		2.18766	0.00440439	0.123153	0.999885	2.18439	0.00995295	-0.22304	0.996777	translation		1.59344	0.0467309	0.15301	0.99989	1.58143	0.048427	0.0153	0.999931	translation
C4orf3																		-0.970837	0.082454	-0.170399	0.995906	-0.885311	0.201407	0.671618	0.773373	background		-0.394221	0.274789	0.199632	0.413571	-0.509395	0.293552	0.459229	0.209896	background		-0.117768	0.844225	-0.203514	0.999885	0.0436373	0.926065	-0.117411	0.990645	background		0.341229	0.361102	-0.115505	0.99989	0.370068	0.314937	-0.364804	0.999931	background
C4orf33															Y			0.0133621	0.973929	0.395252	0.963902	0.156001	0.752805	0.407762	0.849448	background		-0.52193	0.210954	0.873626	0.160212	-0.000715179	0.998701	0.153623	0.734307	background		-0.298553	0.376393	0.977768	0.999885	-0.465436	0.26707	1.31921	0.80683	background		0.579574	0.107912	0.0711293	0.99989	0.597404	0.0913119	0.717346	0.999931	translation
TWF2	Y													Y		Y		1.4959	0.018636	0.356081	0.967976	1.65306	0.107229	0.881321	0.671291	translation		1.15248	0.00917162	0.175936	0.448253	1.36454	0.0516307	0.740029	0.106626	background		-1.09456	0.0130765	0.387239	0.999885	-1.231	0.0207924	0.970227	0.878349	translation		-0.94996	0.0467309	0.0630958	0.99989	-0.92229	0.0474161	-0.25836	0.999931	translation
SLC12A9	Y													Y		Y		1.58787	0.011629	0.31401	0.983683	1.65145	0.0981786	1.90187	0.456218	translation		1.08262	0.0169898	0.00974802	0.970203	1.1017	0.0799461	0.40009	0.247417	background		-0.554124	0.0484616	0.197807	0.999885	-0.606585	0.0611446	0.725638	0.884523	translation		-0.975668	0.0461251	0.00792548	0.99989	-0.97555	0.0448553	-0.0114594	0.999931	translation
FNDC10	Y									Y								1.68798	0.00937696	0.661774	0.806142	1.65121	0.0990059	0.29974	0.946845	translation		0.695302	0.139092	-0.639022	0.0341278	0.517801	0.692889	-0.623551	0.13365	buffering		-0.124347	0.588173	-0.31451	0.999885	-0.0433493	0.858817	0.0987786	0.990645	background		-0.180673	0.475953	-0.121139	0.99989	-0.157698	0.547838	-0.0890863	0.999931	background
FCHSD1	Y						Y											1.50046	0.0241105	0.681009	0.811979	1.64787	0.145816	0.882484	0.684564	translation		1.77684	0.000865037	0.83986	0.0116137	1.57728	0.0937662	0.754825	0.13779	translation		0.221243	0.392395	0.640572	0.999885	0.102674	0.738695	0.416902	0.970268	background		-0.599493	0.124229	0.337009	0.99989	-0.53241	0.212665	0.263628	0.999931	background
NCKAP5L	Y															Y		1.58701	0.0129373	0.574585	0.880521	1.64751	0.104329	0.979246	0.720002	translation		1.38427	0.00441849	0.434524	0.0854254	2.29784	0.0231869	0.963297	0.0538955	background		-0.0784549	0.790736	0.137763	0.999885	-0.170304	0.563945	0.181987	0.98834	background		-0.875474	0.0470348	0.0646255	0.99989	-0.875489	0.048841	0.0648513	0.999931	translation
C5orf15															Y			-0.560257	0.172946	0.34724	0.984694	-0.466716	0.346115	-0.479996	0.840874	background		-0.333537	0.408971	0.436155	0.220824	-0.336952	0.604744	0.438141	0.361931	background		0.230877	0.421238	-0.255936	0.999885	0.506603	0.0868983	-0.445297	0.91378	background		0.769862	0.0470348	-0.0646834	0.99989	0.755358	0.0475145	0.792268	0.999931	translation
C5orf22															Y			-0.658934	0.108718	0.162834	0.995906	-0.615584	0.207445	-1.72561	0.416089	background		-0.435351	0.319941	0.72084	0.0837761	0.396944	0.499336	0.456754	0.245845	background		0.369343	0.10217	-0.0815508	0.999885	0.367623	0.153492	1.87953	0.967576	background		0.656628	0.0518801	-0.0933883	0.99989	0.648112	0.0562652	0.677797	0.999931	translation
MRPL54	Y													Y				1.53566	0.0144864	0.163072	0.995906	1.6474	0.0979231	1.98951	0.303248	translation		0.495916	0.283826	-0.431871	0.207553	0.461469	0.588783	-0.420278	0.374873	background		-2.44344	0.00440439	0.112578	0.999885	-2.43707	0.00995295	-0.0960378	0.997054	translation		-0.762179	0.164578	0.125193	0.99989	-0.729927	0.202399	0.0628298	0.999931	background
B9D1	Y															Y		1.5405	0.012913	0.382635	0.961827	1.64711	0.0991109	1.85997	0.401354	translation		0.948143	0.043303	0.106609	0.670554	1.2056	0.0756205	0.392953	0.251498	background		-1.36969	0.00711051	0.219992	0.999885	-0.945386	0.040684	0.148481	0.990095	background		-0.935722	0.0776282	0.0656401	0.99989	-0.948214	0.0877277	0.130694	0.999931	translation
C5orf49																		0.0143798	0.973576	0.0604951	0.995906	0.0650128	0.890277	0.0712589	0.978704	background		-0.700888	0.212795	-0.601255	0.143512	0.00317226	0.997659	-0.424344	0.383296	background		-1.22578	0.0522651	-0.308156	0.999885	-1.68864	0.0198796	-0.810158	0.772853	background		-0.302459	0.693229	-0.0608824	0.99989	-0.289572	0.719972	-0.050275	0.999931	background
C6orf118																		-0.695887	0.115668	-0.33108	0.974342	-1.14868	0.119798	-0.696496	0.701549	background		-0.715324	0.113732	-0.036681	0.921714	-0.758191	0.203493	-0.399249	0.352438	background		0.24866	0.517913	0.117954	0.999885	0.167871	0.675705	0.0316431	0.997117	background		0.384375	0.197531	-0.1194	0.99989	0.348518	0.237057	0.0949493	0.999931	background
C6orf120															Y			-0.798492	0.0843833	0.459824	0.951761	-0.54357	0.229217	-0.97816	0.576994	background		-0.0317742	0.934486	0.669164	0.071621	0.00099852	0.998372	0.665788	0.167923	background		0.410447	0.0812136	-0.369326	0.999885	0.544446	0.0600716	-1.46058	0.44744	background		0.731217	0.0504742	-0.103215	0.99989	0.694326	0.0479294	1.03959	0.52491	translation
C6orf163																		NA	NA	NA	NA	NA	NA	NA	NA	NA		-0.942012	0.103985	-0.183492	0.859815	-0.996779	0.281445	-0.661499	0.577019	background		NA	NA	NA	NA	NA	NA	NA	NA	NA		NA	NA	NA	NA	NA	NA	NA	NA	NA
GPR37L1	Y										Y							1.36622	0.0394278	0.375377	0.97629	1.64587	0.0980215	2.06353	0.286984	translation		2.01837	0.000491181	1.2985	0.00928852	3.4715	0.0153647	2.86925	0.0147259	abundance		-1.23576	0.283913	0.53709	0.999885	-0.783546	0.543014	0.397919	0.974785	background		-1.0039	0.101938	0.749831	0.99989	-0.72746	0.220134	0.284313	0.999931	background
C6orf47									Y									NA	NA	NA	NA	NA	NA	NA	NA	NA		-0.182419	0.733065	1.05938	0.0142708	-1.09535	0.403483	1.07855	0.0608182	buffering		NA	NA	NA	NA	NA	NA	NA	NA	NA		NA	NA	NA	NA	NA	NA	NA	NA	NA
C6orf52						Y								Y		Y		-1.53389	0.0181138	-1.8805	0.126831	-1.80429	0.204535	-2.29854	0.383057	abundance		0.273917	0.633175	-0.412676	0.3356	0.423864	0.687933	-0.439604	0.414912	background		-1.54003	0.0354519	0.799293	0.999885	-1.02179	0.115425	-0.361433	0.983991	translation		-0.563707	0.205016	0.371884	0.99989	-0.691095	0.145087	0.61954	0.999931	translation
DNPEP	Y													Y		Y		1.97182	0.00985274	0.921179	0.626982	1.64348	0.130764	-0.0272488	0.994592	translation		1.24806	0.00817938	0.350864	0.113085	2.3672	0.0391646	0.57856	0.122451	background		-0.774476	0.0799896	0.188436	0.999885	-0.849335	0.101642	0.30074	0.979753	translation		-0.671901	0.131354	0.0652055	0.99989	-0.703196	0.122576	0.238785	0.999931	translation
C6orf89									Y									0.154236	0.659473	0.79924	0.68956	0.925403	0.126486	0.939933	0.595423	background		0.30491	0.391263	0.785401	0.0143654	0.271682	0.583421	0.768791	0.0833657	buffering		0.43702	0.0856346	-0.113862	0.999885	0.381238	0.164752	0.115727	0.990645	background		0.266681	0.282503	-0.0320768	0.99989	0.259448	0.306587	0.0144584	0.999931	background
C7orf25													Y		Y			-0.327941	0.369734	0.655584	0.829025	0.0257678	0.952409	0.113947	0.963243	background		-0.778828	0.0513845	0.517087	0.164296	-0.679615	0.24105	0.243373	0.675965	background		0.715154	0.0192109	0.0700505	0.999885	0.718743	0.0379857	0.406369	0.990095	translation		0.608801	0.0656544	-0.156296	0.99989	0.623176	0.0699968	-0.345869	0.999931	translation
C7orf31								Y					Y		Y			-1.53392	0.0293259	-0.0705415	0.995906	-1.85151	0.100099	-0.292695	0.887768	background		-1.79433	0.000830398	-0.100117	0.710208	-1.82206	0.0373581	-0.360683	0.47346	translation		0.993078	0.00805044	0.0280542	0.999885	0.987928	0.016447	-3.13551	0.678638	translation		1.22511	0.0461251	-0.255192	0.99989	1.163	0.048427	-0.0197311	0.999931	translation
NANS	Y													Y		Y		1.2536	0.0259105	0.72265	0.789344	1.64153	0.105674	1.88495	0.38965	translation		0.66202	0.0866069	-0.0817135	0.751946	0.601202	0.246334	0.214574	0.598106	background		-1.15645	0.00559934	0.141996	0.999885	-1.13919	0.0129073	-4.31027	0.606589	translation		-0.603789	0.077404	0.012021	0.99989	-0.598448	0.0684419	-0.518795	0.999931	translation
C8G																		NA	NA	NA	NA	NA	NA	NA	NA	NA		0.31618	0.62432	-0.214671	0.732966	0.516221	0.573832	-0.342505	0.577358	background		NA	NA	NA	NA	NA	NA	NA	NA	NA		NA	NA	NA	NA	NA	NA	NA	NA	NA
C8orf33												Y						0.071345	0.844116	-0.241724	0.989378	0.127664	0.767832	-0.277558	0.897395	background		-0.698566	0.114145	-0.610935	0.0296867	-1.53571	0.297726	-0.667727	0.108084	abundance		-0.421375	0.11069	-0.13878	0.999885	-0.407261	0.172183	0.0317364	0.997925	background		-0.200834	0.503958	-0.0704952	0.99989	-0.17381	0.569645	-0.0197612	0.999931	background
C8orf34						Y												-4.31987	0.00719413	-2.76812	0.0275069	-8.38459	0.088717	-3.91859	0.171877	abundance		-0.37854	0.402596	-0.386836	0.39592	-0.594363	0.387274	-0.547651	0.328429	background		0.956386	0.0998026	-1.47778	0.999885	0.663567	0.29136	-0.43497	0.990645	background		0.67071	0.300062	0.465704	0.99989	0.797434	0.221711	0.843405	0.999931	background
ADAMTS15	Y						Y						Y					1.57758	0.0184649	1.24248	0.469011	1.64146	0.124131	1.51458	0.61929	translation		2.62574	7.14399e-05	1.97592	0.000936777	4.22084	0.0490462	2.37347	0.0311272	translation		0.973723	0.0241325	0.151744	0.999885	0.947783	0.0358332	-1.8629	0.809591	translation		-0.519362	0.300805	0.0092857	0.99989	-0.517825	0.32099	-0.116384	0.999931	background
C8orf48																		-0.755969	0.217535	-0.794308	0.788011	-1.50167	0.113667	-1.44392	0.435756	background		NA	NA	NA	NA	NA	NA	NA	NA	NA		0.605975	0.335703	0.592606	0.999885	0.823482	0.228448	0.974524	0.897177	background		1.24155	0.057146	1.10398	0.99989	2.04922	0.0448553	2.25329	0.165211	background
C8orf58											Y							0.114634	0.765235	-0.22125	0.993849	-0.103412	0.798735	-0.121967	0.959913	background		1.68364	0.00301695	0.813898	0.0125955	4.75057	0.0169102	1.16721	0.0394176	abundance		-0.350457	0.143379	0.469772	0.999885	-0.159004	0.55634	0.145501	0.990095	background		-0.479549	0.124371	0.139613	0.99989	-0.357341	0.194112	-0.11514	0.999931	background
C8orf76																		-0.487141	0.280244	0.351069	0.986515	-0.651297	0.183446	1.3738	0.436111	background		-0.396407	0.271436	0.552328	0.117155	-0.180568	0.701692	-0.0163333	0.967445	background		-0.224922	0.635672	-0.266056	0.999885	-0.119219	0.80105	-0.0842864	0.995281	background		0.189544	0.598625	-0.271727	0.99989	0.268564	0.356568	-0.637117	0.999931	background
C8orf82																Y		0.731957	0.0782262	-0.317887	0.977391	0.502595	0.27154	0.383678	0.851438	background		0.709582	0.134558	-0.544913	0.0883161	0.454846	0.633774	-0.486794	0.272812	background		-1.09493	0.0101667	0.0513746	0.999885	-1.04073	0.0155626	-0.809086	0.773432	background		-0.746883	0.0763711	0.0356367	0.99989	-0.740718	0.0887645	-0.0278814	0.999931	translation
C8orf88																		1.31216	0.0501856	1.54218	0.383267	1.7069	0.168544	2.38526	0.403785	background		0.168641	0.807364	0.962874	0.168952	-0.0478398	0.975699	0.945502	0.265686	background		-0.210442	0.804444	-0.0690874	0.999885	-0.077997	0.827815	0.0310966	0.997054	background		0.67582	0.35671	-0.063773	0.99989	0.663653	0.387649	0.0498432	0.999931	background
C9orf24																		0.771908	0.200244	0.293562	0.986515	0.366175	0.495695	-0.137706	0.956036	background		NA	NA	NA	NA	NA	NA	NA	NA	NA		0.054815	0.93976	0.608078	0.999885	-0.190488	0.823859	0.596216	0.928972	background		0.494854	0.380473	1.04073	0.99989	-0.219159	0.68645	0.716786	0.973412	background
C9orf40																		-1.00417	0.0436278	-0.423596	0.943525	-1.86815	0.0932303	-0.909803	0.607536	background		-0.533243	0.147155	-0.14802	0.474473	-0.623612	0.224382	-0.239741	0.458579	background		-0.240787	0.41067	-0.227935	0.999885	-0.534379	0.107684	-0.356858	0.952613	background		-0.201998	0.537156	-0.112946	0.99989	-0.44066	0.0823354	-0.200556	0.999931	background
C9orf43															Y			-1.26496	0.039168	-0.298907	0.985451	-1.8903	0.0931169	-0.899906	0.61066	background		NA	NA	NA	NA	NA	NA	NA	NA	NA		1.31917	0.0501551	-0.0126778	0.999885	1.30408	0.0235595	0.808189	0.815904	background		1.18132	0.0471449	0.133107	0.99989	1.2694	0.0448553	0.896924	0.662351	translation
C9orf72													Y		Y			-0.372617	0.312697	0.304805	0.995906	-0.341409	0.431634	-1.53438	0.632527	background		-0.61878	0.134788	0.49036	0.438849	-0.428291	0.434237	-0.26639	0.739199	background		0.984345	0.0124305	0.154194	0.999885	1.01047	0.0188087	3.3813	0.588616	translation		0.899058	0.0461251	0.124649	0.99989	0.906474	0.0448553	2.65639	0.999931	translation
C9orf78																		-1.01737	0.0762933	-0.000724991	0.999704	-1.01687	0.15919	0.786894	0.707276	background		-0.430558	0.257267	0.36081	0.18039	-0.644915	0.273419	0.491684	0.21618	background		-0.147559	0.782416	0.148294	0.999885	-0.280461	0.565696	0.209954	0.988274	background		0.572218	0.271764	0.0431536	0.99989	0.542148	0.222129	-0.304191	0.999931	background
C9orf85								Y										-0.40398	0.304767	0.117425	0.995906	-0.322958	0.500744	-0.0662065	0.981421	background		-0.981478	0.0206773	0.127647	0.693324	-0.936188	0.119613	-0.278982	0.580009	translation		-0.23371	0.516964	-0.0392768	0.999885	-0.213433	0.591218	-0.0031121	0.999241	background		0.345341	0.235964	-0.0853238	0.99989	0.3585	0.240173	-0.120423	0.999931	background
UROD	Y						Y							Y		Y		1.45846	0.0151808	0.534751	0.898582	1.64097	0.104089	1.56607	0.464973	translation		0.913363	0.0278166	0.0246971	0.918688	0.926384	0.122257	0.158249	0.694823	translation		-0.693752	0.0305343	0.187896	0.999885	-0.677223	0.0603695	-0.0425864	0.997192	translation		-0.833389	0.0471449	-0.000914054	0.99989	-0.833638	0.0490028	-0.237303	0.999931	translation
CA12					Y						Y		Y					3.41473	0.00550319	4.66244	0.0089103	1.0015	0.371368	-0.404787	0.923261	abundance		0.772946	0.135268	0.958226	0.090517	1.57231	0.100802	1.33963	0.0868736	abundance		1.0438	0.00737367	-0.23969	0.999885	1.07112	0.0153844	-3.29106	0.772036	translation		0.80452	0.261324	0.0272707	0.99989	0.784386	0.170403	-0.523087	0.999931	background
CA13									Y				Y		Y			0.716033	0.0923563	1.49689	0.431452	0.896825	0.174769	2.90269	0.457667	background		0.279239	0.485674	1.19523	0.0370916	1.12074	0.0755912	1.54204	0.0300792	buffering		1.23624	0.00614115	0.108141	0.999885	1.21298	0.0126045	-3.61972	0.603692	translation		0.923684	0.0888811	0.0499361	0.99989	0.918074	0.101317	-0.245034	0.999931	translation
CA14							Y											0.776011	0.101127	0.938595	0.600708	1.57211	0.107976	1.49344	0.420732	background		1.88272	0.000388195	1.15746	0.00322181	0.935973	0.145982	0.464296	0.316984	translation		0.301231	0.475951	-0.105604	0.999885	0.169036	0.586874	0.0765806	0.993634	background		-0.212942	0.55505	-0.0715316	0.99989	-0.249037	0.458311	-0.187	0.999931	background
CA2																		-0.251448	0.533466	0.588929	0.859756	0.216877	0.667364	0.459863	0.814672	background		-0.237977	0.535076	0.353789	0.122374	0.555052	0.309921	0.274414	0.361089	background		0.173179	0.67535	-0.419775	0.999885	-0.377051	0.307966	-0.346225	0.959393	background		0.67603	0.168453	-0.412789	0.99989	0.43733	0.371568	-0.216939	0.999931	background
CA5B																		0.673394	0.252773	0.462022	0.925881	-2.69748	0.103551	0.422919	0.826193	background		-0.271403	0.60566	0.228036	0.55422	-0.610532	0.362089	0.338192	0.38353	background		0.515836	0.316127	0.0433986	0.999885	0.508249	0.374605	-0.0157848	0.999241	background		0.223021	0.635081	-0.00794449	0.99989	0.225836	0.642752	-0.0248308	0.999931	background
CA8												Y						-0.290333	0.506489	-0.0895285	0.995906	-0.122518	0.755857	0.0589257	0.983916	background		-1.54602	0.0015337	-0.936478	0.00952205	-2.55796	0.0167944	-2.24429	0.0185587	abundance		0.402911	0.0958703	-0.158312	0.999885	0.424516	0.125806	-0.649837	0.907918	background		0.0729806	0.841067	-0.0790827	0.99989	0.111999	0.740213	-0.111715	0.999931	background
CAAP1																		-0.406182	0.333927	0.0375527	0.998036	-0.384539	0.374692	-0.574721	0.764719	background		-0.740916	0.0552979	0.243527	0.388624	-0.591643	0.232519	-0.487958	0.234693	background		0.280805	0.347302	-0.248875	0.999885	0.0924975	0.750794	-0.0355134	0.997054	background		0.374757	0.269707	-0.145013	0.99989	0.303245	0.291557	0.256673	0.999931	background
NPAS1	Y										Y							3.22821	0.00274834	2.02713	0.0824384	1.63998	0.104748	-1.80917	0.34862	translation		2.45286	0.000175148	1.25322	0.00838458	4.01272	0.0200073	2.43096	0.0300792	abundance		0.141254	0.566738	-0.0320507	0.999885	0.146133	0.592531	-0.193175	0.990095	background		-0.187659	0.538308	0.0934361	0.99989	-0.234357	0.405764	0.224935	0.999931	background
AURKAIP1	Y													Y		Y		1.39178	0.0203155	0.360508	0.965692	1.63937	0.105032	0.845951	0.662336	translation		0.798538	0.0834344	-0.168158	0.574292	0.746337	0.30297	-0.106581	0.824087	background		-1.82301	0.00447364	0.0384581	0.999885	-1.83958	0.0101925	0.785228	0.92678	translation		-0.949542	0.0653564	0.0455644	0.99989	-0.94578	0.0770216	0.0168282	0.999931	translation
ABHD8	Y													Y		Y		1.31194	0.0172476	0.643865	0.821063	1.63885	0.0980215	1.92405	0.389051	translation		1.30187	0.0112908	0.555926	0.0431179	1.6147	0.152602	0.608407	0.163281	background		-0.685576	0.0246092	-0.210679	0.999885	-0.755632	0.0358332	-0.559774	0.928089	translation		-0.729922	0.0630956	-0.0928623	0.99989	-0.709552	0.0756351	0.0336274	0.999931	translation
CABLES1												Y	Y					-0.678663	0.170101	0.106718	0.995906	-0.575546	0.23865	-0.517914	0.787443	background		-1.30738	0.00493877	-1.63203	0.00235697	-1.09156	0.297743	-1.51956	0.117664	abundance		1.41502	0.0431625	-0.0245472	0.999885	1.40497	0.05537	0.719045	0.952446	translation		0.573098	0.352201	-0.158353	0.99989	0.517116	0.424791	-0.0846808	0.999931	background
CABLES2																		-0.428956	0.27823	-0.00144989	0.999525	-0.428147	0.309531	0.764463	0.668837	background		-0.370906	0.326104	-0.118153	0.573981	-0.66682	0.193994	-0.230523	0.436142	background		-0.00943967	0.972428	-0.340275	0.999885	0.0324816	0.910871	-0.331428	0.979753	background		0.22968	0.503149	-0.129887	0.99989	0.264739	0.438365	-0.238529	0.999931	background
CABP1													Y					0.366324	0.430802	1.05635	0.679602	0.629218	0.368548	1.41935	0.531169	background		0.546125	0.430605	-0.346799	0.593818	0.407807	0.745049	-0.263719	0.735498	background		2.03518	0.0714932	0.342747	0.999885	1.99445	0.116815	0.185016	0.993634	translation		1.05791	0.137081	0.464813	0.99989	0.920477	0.199897	0.116589	0.999931	background
CABP7											Y		Y					-0.634644	0.182678	-0.740412	0.925073	-0.436156	0.3853	0.899523	0.701549	background		1.23582	0.0148023	0.621079	0.0555011	2.29974	0.0330506	1.03598	0.0652781	abundance		1.35512	0.0132074	0.54679	0.999885	1.26685	0.0225039	-2.87204	0.716793	translation		0.492646	0.242577	0.128665	0.99989	0.452321	0.160709	-0.89157	0.999931	background
CABYR																		NA	NA	NA	NA	NA	NA	NA	NA	NA		-0.218201	0.586174	1.26903	0.0726925	-0.183006	0.765782	1.24576	0.153389	background		NA	NA	NA	NA	NA	NA	NA	NA	NA		NA	NA	NA	NA	NA	NA	NA	NA	NA
ALG1	Y						Y							Y		Y		1.33677	0.0233947	0.639788	0.826209	1.63865	0.146335	0.946584	0.629006	translation		0.956559	0.0219366	-0.0115403	0.968462	0.956798	0.112747	-0.0254747	0.960846	translation		-0.599535	0.0264572	-0.0435662	0.999885	-0.599748	0.0504615	-0.206589	0.995281	translation		-0.674399	0.0661294	0.0336313	0.99989	-0.654483	0.0738481	-0.124908	0.999931	translation
DRC3	Y																	1.43375	0.0183265	0.761474	0.80939	1.63757	0.101631	2.75926	0.279963	translation		-0.541724	0.146304	-0.567945	0.0566309	-0.33921	0.522415	-0.39998	0.351802	background		0.161105	0.73536	0.580168	0.999885	0.0797115	0.887775	0.525088	0.972672	background		-0.302816	0.471699	0.392698	0.99989	-0.236692	0.593024	0.287308	0.999931	background
CACNA1B											Y		Y					0.914809	0.0478493	1.08453	0.604682	0.597092	0.212873	-1.70968	0.417874	background		2.26138	0.00027888	2.06954	0.000674164	8.48683	0.00973092	2.54765	0.0169897	abundance		1.74933	0.00617918	-0.149646	0.999885	1.78957	0.00995295	-6.42243	0.233811	translation		0.572783	0.312242	-0.20033	0.99989	0.634017	0.261856	-0.478151	0.999931	background
CACNA1C													Y		Y			-0.227304	0.506397	1.8897	0.16356	-0.523923	0.240272	3.32063	0.146249	background		NA	NA	NA	NA	NA	NA	NA	NA	NA		2.6517	0.00440439	-0.564956	0.999885	2.62381	0.00995295	0.0579225	0.999144	translation		1.41788	0.0516682	-0.546969	0.99989	1.64492	0.0448553	-1.50268	0.74376	translation
CACNA1D					Y								Y		Y			1.8666	0.0707959	3.12097	0.0133708	17.8371	0.0301483	3.46729	0.140132	abundance		NA	NA	NA	NA	NA	NA	NA	NA	NA		2.482	0.0174339	0.316775	0.999885	2.68328	0.0208464	1.35222	0.836259	translation		1.31895	0.122066	0.204783	0.99989	1.42675	0.10462	0.527437	0.999931	translation
CACNA1E											Y		Y					0.927115	0.165432	1.48025	0.38407	-0.253546	0.669705	0.495938	0.811101	background		2.23508	0.000156073	2.03264	0.0122632	1.78929	0.0416319	-1.03831	0.416527	abundance		1.95053	0.00888572	0.0991422	0.999885	1.92417	0.0135193	-3.02335	0.783695	translation		0.793372	0.391632	-0.00722399	0.99989	0.801287	0.203032	-0.468804	0.999931	background
INCA1	Y															Y		1.59412	0.0113839	0.0614459	0.995906	1.63748	0.0980215	0.331111	0.871852	translation		0.567143	0.19615	0.524094	0.0611054	1.49022	0.0888349	0.637667	0.120696	background		-0.66149	0.0928425	-0.192422	0.999885	-0.326734	0.264986	0.104476	0.990645	background		-1.50439	0.0461251	0.393629	0.99989	-1.19613	0.0448553	-0.182134	0.999931	translation
CACNA1H										Y						Y		0.157009	0.713396	-1.03626	0.682846	0.584185	0.209966	-1.41373	0.419738	background		0.198932	0.636335	-0.769256	0.0400748	-0.680833	0.286144	-0.67493	0.114633	buffering		-0.409226	0.143865	-0.0342523	0.999885	-0.39502	0.130987	0.91761	0.698491	background		-0.949859	0.101464	0.0733387	0.99989	-0.985376	0.0724618	0.781423	0.999931	translation
CACNA1I											Y							NA	NA	NA	NA	NA	NA	NA	NA	NA		3.08697	0.000730654	0.774103	0.127087	4.548	0.0122094	2.13145	0.0319083	abundance		NA	NA	NA	NA	NA	NA	NA	NA	NA		NA	NA	NA	NA	NA	NA	NA	NA	NA
ESRRA	Y																	1.30376	0.0201793	0.53209	0.896665	1.63511	0.104748	1.416	0.479797	translation		0.712615	0.11071	-0.309372	0.230195	0.437823	0.554387	-0.214986	0.565599	background		0.242575	0.27847	0.148324	0.999885	0.253039	0.322917	0.517714	0.973898	background		-0.286832	0.322703	-0.0275731	0.99989	-0.297004	0.304159	-0.156344	0.999931	background
CACNA2D2							Y						Y					-1.72589	0.0274778	-1.92196	0.202702	-0.349064	0.391598	0.4834	0.799003	background		1.12447	0.00956884	0.794238	0.0218123	1.57954	0.0480035	1.38274	0.0488958	translation		0.668745	0.075179	-0.198994	0.999885	0.745547	0.040777	-1.53945	0.592442	translation		-0.489481	0.345333	-0.0394059	0.99989	-0.46769	0.244466	0.451389	0.999931	background
CACNB1																		0.415184	0.343339	-0.100665	0.995906	0.486741	0.333964	-0.466541	0.81661	background		1.24913	0.00852923	0.507048	0.0745632	1.89906	0.0439092	0.933835	0.0853326	background		0.276092	0.373064	-0.0598593	0.999885	0.291977	0.401072	-0.105923	0.990645	background		-0.435674	0.257514	0.0816343	0.99989	-0.473414	0.212815	0.26154	0.999931	background
CACNB2												Y						NA	NA	NA	NA	NA	NA	NA	NA	NA		-1.59609	0.0193521	-1.66966	0.00133103	-12.5126	0.00745525	-1.84089	0.0201571	abundance		NA	NA	NA	NA	NA	NA	NA	NA	NA		NA	NA	NA	NA	NA	NA	NA	NA	NA
CACNB3														Y		Y		0.0635057	0.862195	-0.802717	0.704235	0.0401697	0.935177	-0.797361	0.668821	background		0.994003	0.0362877	0.229626	0.316308	1.6578	0.0463123	0.470659	0.184349	background		-0.629721	0.043639	-0.103059	0.999885	-0.667664	0.0612789	-0.272538	0.982928	translation		-0.825452	0.0679035	0.0565584	0.99989	-0.832309	0.0770933	0.126789	0.999931	translation
NELFE	Y													Y				1.91781	0.00997684	0.680886	0.840078	1.63496	0.0998742	-1.95394	0.36355	translation		0.553051	0.292603	0.0401515	0.888305	0.490388	0.542255	-0.0310574	0.934036	background		-1.99659	0.00447364	0.727199	0.999885	-2.14307	0.0101925	2.90292	0.455922	translation		-1.16262	0.0917121	-0.5927	0.99989	-0.86105	0.154431	0.181442	0.999931	background
CACNG1																		0.391516	0.368074	-1.92838	0.251417	0.939416	0.167499	-2.75774	0.25094	background		0.828544	0.148932	0.200749	0.436388	1.20086	0.214785	0.285765	0.418745	background		NA	NA	NA	NA	NA	NA	NA	NA	NA		NA	NA	NA	NA	NA	NA	NA	NA	NA
CACNG4																Y		-1.32029	0.0203318	-1.67885	0.206328	-1.23355	0.163566	-1.31979	0.658594	background		0.706341	0.094573	0.0440272	0.861864	0.759403	0.214673	0.180211	0.615368	background		-0.381305	0.29007	-0.265208	0.999885	-0.10702	0.784027	-0.196891	0.985078	background		-0.649342	0.0607563	-0.115296	0.99989	-0.634434	0.0682395	0.326424	0.999931	translation
CACNG5																		NA	NA	NA	NA	NA	NA	NA	NA	NA		0.172883	0.781605	0.461016	0.508771	0.155822	0.892565	0.456822	0.582804	background		NA	NA	NA	NA	NA	NA	NA	NA	NA		NA	NA	NA	NA	NA	NA	NA	NA	NA
CACNG6											Y			Y				-0.568091	0.51217	-1.17824	0.407323	2.86456	0.102891	-1.02121	0.564669	background		2.09036	0.000858852	0.830932	0.0745632	3.13439	0.0127941	2.46586	0.016602	abundance		-1.47754	0.0116459	-0.0895315	0.999885	-1.43604	0.0194049	0.939934	0.920804	translation		-0.701472	0.416475	-0.249729	0.99989	-0.570903	0.531955	-0.180395	0.999931	background
CACNG7																		-0.376122	0.366828	-0.352851	0.966468	0.324953	0.417871	-0.163564	0.944073	background		0.423976	0.298963	-0.404199	0.108609	-0.643889	0.195651	-0.249392	0.395714	background		0.114714	0.746977	-0.376846	0.999885	0.829509	0.0598586	-0.415659	0.928089	background		-0.0506346	0.889499	-0.159877	0.99989	0.114083	0.711846	-0.138313	0.999931	background
CACNG8					Y													1.92719	0.070572	2.77303	0.0603184	-1.76585	0.0964515	1.33147	0.449372	abundance		NA	NA	NA	NA	NA	NA	NA	NA	NA		NA	NA	NA	NA	NA	NA	NA	NA	NA		NA	NA	NA	NA	NA	NA	NA	NA	NA
CACTIN										Y						Y		0.433115	0.24441	-0.354789	0.976284	0.518965	0.274173	-1.16612	0.578504	background		0.00969652	0.981538	-0.630544	0.0308837	-1.1541	0.159592	-0.628018	0.105432	buffering		-0.104578	0.696506	0.0565278	0.999885	-0.12583	0.628917	0.230928	0.983991	background		-0.712481	0.0508724	0.0731579	0.99989	-0.734827	0.0475145	0.946987	0.79273	translation
CACUL1													Y		Y			-0.857455	0.0560573	0.200334	0.995906	-0.854993	0.160093	0.034865	0.994246	background		-0.954832	0.0275254	0.290905	0.424395	-0.865219	0.165737	-0.0420643	0.943058	background		0.672867	0.1008	0.154188	0.999885	0.652251	0.146523	-0.237343	0.990645	translation		0.82835	0.051422	0.0890682	0.99989	0.827637	0.0569225	0.0475533	0.999931	translation
CACYBP														Y				-0.23367	0.563094	0.0710991	0.995906	-0.26809	0.510144	0.507917	0.793946	background		-0.763122	0.0497348	0.0910196	0.651575	-0.638854	0.2157	-0.00757793	0.981236	background		-1.20609	0.00781566	-0.338104	0.999885	-0.972044	0.0234097	0.761611	0.851387	translation		-0.187856	0.558593	-0.1341	0.99989	-0.1287	0.629072	0.126489	0.999931	background
CAD												Y	Y			Y		-0.0946757	0.790597	-0.52096	0.925013	-0.214017	0.594754	-0.818057	0.661461	background		-0.832557	0.0453405	-1.39973	0.0027533	-3.14004	0.0362261	-1.72783	0.02395	abundance		1.14254	0.00613212	0.509757	0.999885	1.05786	0.0148079	-4.08514	0.621111	translation		-0.778732	0.0461251	0.194548	0.99989	-0.731404	0.0448553	-1.8296	0.228247	translation
CADM1											Y			Y				-0.729953	0.087943	-0.0118108	0.9987	-0.734702	0.164157	-1.44187	0.458414	background		1.47685	0.00343979	2.04691	0.00216525	3.48547	0.0317668	3.01907	0.02395	abundance		-0.595661	0.0345877	-0.173161	0.999885	-0.615429	0.0518479	-2.40416	0.792135	translation		-0.169797	0.605906	-0.0882401	0.99989	-0.198049	0.510728	-0.261608	0.999931	background
CADM2												Y						NA	NA	NA	NA	NA	NA	NA	NA	NA		-1.76174	0.00136679	-1.81485	0.0136982	-2.91591	0.0222353	-3.91714	0.0226366	abundance		NA	NA	NA	NA	NA	NA	NA	NA	NA		NA	NA	NA	NA	NA	NA	NA	NA	NA
CADM3										Y								-0.396455	0.419147	-1.35137	0.4739	0.30859	0.521339	-0.684245	0.724345	background		-0.253922	0.531519	-1.08991	0.00864945	-1.83359	0.0597135	-1.19871	0.0380294	buffering		-0.568259	0.201227	-0.0998156	0.999885	-0.546219	0.248102	0.265464	0.990095	background		-0.221111	0.697163	0.0324657	0.99989	-0.23649	0.631107	0.19369	0.999931	background
CADM4														Y		Y		0.040069	0.907083	-0.661718	0.850094	0.0232499	0.956444	-0.524396	0.809978	background		0.569664	0.195335	-0.0140046	0.957943	0.540277	0.347604	0.124766	0.699363	background		-1.32821	0.0050762	-0.311946	0.999885	-1.39644	0.010967	-2.75979	0.640475	translation		-0.647791	0.0519284	-0.164396	0.99989	-0.624486	0.0591255	0.375184	0.999931	translation
BCL7C	Y													Y		Y		1.60464	0.0137504	0.264336	0.988458	1.62774	0.103813	0.591507	0.834588	translation		1.1408	0.0251837	-0.139055	0.655977	1.12132	0.16693	-0.101865	0.857459	background		-1.23364	0.00940828	0.0373989	0.999885	-1.24376	0.0181501	0.931021	0.923742	translation		-0.990698	0.0637328	-0.00217568	0.99989	-0.990127	0.0703926	0.219353	0.999931	translation
PLEKHJ1	Y						Y							Y		Y		1.51264	0.015244	0.21275	0.993849	1.62765	0.0998742	0.981138	0.644602	translation		1.12421	0.0217944	-0.0880546	0.75937	1.11543	0.144558	-0.0641303	0.900699	translation		-1.11468	0.00918684	-0.113987	0.999885	-1.08033	0.0209764	0.25626	0.990095	translation		-1.04121	0.053481	0.0146724	0.99989	-1.04292	0.0605462	0.0885025	0.999931	translation
CALB2																		1.14772	0.191952	0.405054	0.985548	0.922764	0.404953	-0.283607	0.931384	background		NA	NA	NA	NA	NA	NA	NA	NA	NA		NA	NA	NA	NA	NA	NA	NA	NA	NA		-0.749088	0.366901	0.668465	0.99989	-1.1249	0.158921	1.09336	0.958327	background
CALCOCO1							Y									Y		0.375983	0.29412	-0.222609	0.99408	0.319999	0.4477	0.509903	0.820988	background		0.864304	0.0315081	0.0176718	0.936241	0.878716	0.123048	0.142418	0.671919	translation		0.157949	0.559924	0.337921	0.999885	0.571738	0.0610865	0.458352	0.91037	background		-0.784524	0.0461251	0.0908861	0.99989	-0.761206	0.0452688	-0.657497	0.999931	translation
CALCOCO2									Y									-0.00436103	0.991224	1.16352	0.400987	0.585079	0.362408	1.16204	0.518344	background		-0.193414	0.668294	0.677622	0.0364926	1.03663	0.200175	0.625513	0.117664	buffering		-0.211684	0.601411	-0.329508	0.999885	-0.188121	0.683195	-0.298924	0.9845	background		0.476295	0.211623	-0.249945	0.99989	0.372231	0.314327	-0.0131569	0.999931	background
CALCR									Y									NA	NA	NA	NA	NA	NA	NA	NA	NA		0.847218	0.204534	2.32714	0.00119648	0.754878	0.645363	2.32524	0.0212447	buffering		NA	NA	NA	NA	NA	NA	NA	NA	NA		NA	NA	NA	NA	NA	NA	NA	NA	NA
CALCRL															Y			0.70086	0.189771	0.897314	0.74723	1.1931	0.155518	1.65262	0.420732	background		-0.334878	0.384163	1.94422	0.0751738	0.137715	0.789279	0.884235	0.213768	background		1.08856	0.0561385	-0.0415749	0.999885	1.02509	0.0808066	0.120169	0.990645	background		0.731803	0.127121	0.343614	0.99989	0.837615	0.0948755	0.786724	0.999931	translation
CALD1									Y						Y			-0.567098	0.164422	0.464364	0.983338	-0.543118	0.307534	-0.19697	0.968383	background		-0.122664	0.762849	1.07153	0.081309	0.461391	0.362503	0.883045	0.0840072	buffering		0.525857	0.133872	-0.105692	0.999885	0.550235	0.125298	-1.0368	0.899467	background		0.743829	0.0629042	0.102142	0.99989	0.737184	0.0705952	-0.482392	0.999931	translation
CALHM2																		NA	NA	NA	NA	NA	NA	NA	NA	NA		-0.0675246	0.870439	0.0426941	0.923317	-0.0907692	0.868699	0.0965842	0.828128	background		NA	NA	NA	NA	NA	NA	NA	NA	NA		NA	NA	NA	NA	NA	NA	NA	NA	NA
CALHM5									Y									-0.0345342	0.930929	1.29285	0.460703	0.0449005	0.943345	1.27863	0.564973	background		0.766023	0.179143	1.75081	0.0158531	2.72581	0.0858484	2.09396	0.0352171	buffering		0.198216	0.632222	-0.201158	0.999885	0.18159	0.698276	-0.169556	0.990645	background		0.147378	0.679017	-0.14138	0.99989	0.136809	0.710956	-0.0924762	0.999931	background
THTPA	Y															Y		1.22499	0.0262863	0.469402	0.926351	1.62761	0.104748	1.00548	0.602542	translation		0.81352	0.0648886	-0.400317	0.130633	0.425605	0.558154	-0.266259	0.491304	background		-0.292149	0.220971	-0.140042	0.999885	-0.279942	0.302688	-0.0858157	0.993634	background		-0.690799	0.0749551	0.00640245	0.99989	-0.690824	0.0861674	0.00786149	0.999931	translation
CALM2														Y				-0.709111	0.101111	-0.246524	0.993221	-0.576651	0.225469	0.887803	0.639865	background		-0.147509	0.689862	0.531501	0.0479595	0.493697	0.297699	0.424003	0.193888	background		-0.815422	0.0210908	-0.118373	0.999885	-0.636492	0.0591758	0.16269	0.989497	translation		-0.0532743	0.856442	0.0425007	0.99989	-0.0718479	0.765975	0.124556	0.999931	background
CALM3														Y		Y		0.261222	0.458819	-0.388265	0.961827	0.214072	0.623299	-0.187894	0.942217	background		0.299574	0.524612	-0.27146	0.257902	-0.132483	0.878228	-0.236229	0.470037	background		-1.78073	0.00447364	-0.148918	0.999885	-1.8589	0.0101261	-0.830111	0.908235	translation		-0.730053	0.097717	-0.0522861	0.99989	-0.712553	0.109371	0.165364	0.999931	translation
CALML4															Y			-0.831133	0.0675006	0.115717	0.995906	-0.702631	0.163697	-0.623309	0.732544	background		-0.150849	0.675161	0.279722	0.171786	-0.096579	0.844144	0.268485	0.368379	background		0.605848	0.191851	-0.147777	0.999885	0.577033	0.273158	-0.0930508	0.993634	background		0.917759	0.051861	0.0288884	0.99989	0.933505	0.0546574	0.145417	0.999931	translation
CALN1								Y										NA	NA	NA	NA	NA	NA	NA	NA	NA		-0.463857	0.351953	0.928654	0.0619356	-1.76039	0.0483795	1.2011	0.0442296	translation		NA	NA	NA	NA	NA	NA	NA	NA	NA		NA	NA	NA	NA	NA	NA	NA	NA	NA
CALR											Y							1.00091	0.0360484	0.626889	0.874414	0.888724	0.152011	-0.703247	0.794338	background		1.41834	0.00250297	0.878242	0.00826731	2.61633	0.0271067	1.53966	0.0311811	abundance		-0.516964	0.0974826	-0.0353854	0.999885	-0.508253	0.106707	1.11193	0.826381	background		-0.42624	0.11999	-0.0563741	0.99989	-0.419848	0.131602	0.245845	0.999931	background
CALU											Y							-0.148252	0.660624	0.637313	0.928985	-0.130951	0.737674	-0.270497	0.952193	background		0.760338	0.0811157	1.68701	0.00454477	1.62577	0.228662	1.88309	0.0430378	abundance		0.339011	0.144738	-0.497245	0.999885	0.2408	0.311268	1.18823	0.552987	background		0.432339	0.092648	-0.0941079	0.99989	0.435424	0.097845	-0.717085	0.999931	background
TEX14	Y												Y					1.46225	0.0194016	0.897209	0.635454	1.62704	0.1138	1.1572	0.59459	translation		0.688702	0.356619	0.288342	0.67443	0.526357	0.683902	0.155685	0.851284	background		0.771118	0.0704817	0.155682	0.999885	0.741873	0.10893	-0.271671	0.990095	translation		-0.060603	0.908865	0.665028	0.99989	-0.142225	0.796996	0.670634	0.973555	background
G6PC3	Y													Y		Y		1.69453	0.0108468	0.659816	0.81783	1.6261	0.107976	0.322849	0.900598	translation		1.16072	0.0121504	0.305456	0.158794	2.27107	0.0236617	0.57077	0.117664	background		-1.47188	0.00724805	-0.19255	0.999885	-1.50128	0.01698	-0.35984	0.979753	translation		-0.837559	0.0652564	-0.0529764	0.99989	-0.799645	0.0661888	0.266136	0.999931	translation
UFSP1	Y									Y				Y		Y		1.44417	0.0248251	0.184311	0.995906	1.62544	0.0980215	1.48369	0.415957	translation		-0.157773	0.732634	-0.832171	0.0334453	-0.0821976	0.947988	-0.828414	0.106417	buffering		-0.756812	0.0273128	0.0330929	0.999885	-0.765333	0.0457202	0.44339	0.97304	translation		-1.31905	0.0470348	-0.0195988	0.99989	-1.33323	0.0448553	-0.576829	0.999931	translation
CAMK1G						Y						Y		Y		Y		-2.0367	0.020712	-3.50468	0.0861593	-0.574914	0.214244	1.37311	0.434017	abundance		-2.00604	0.000505198	-2.5158	0.000358813	8.23038	0.00612661	-2.07048	0.0185587	abundance		-1.16248	0.00930397	1.13286	0.999885	-1.15896	0.0403485	1.11219	0.936709	translation		-1.40955	0.0483092	0.450359	0.99989	-1.60446	0.0448553	3.18053	0.149002	translation
CAMK2A											Y		Y					0.557179	0.4652	1.38033	0.309284	1.01555	0.657131	1.42288	0.46896	background		1.78912	0.00659134	1.54502	0.00610431	5.04246	0.0379904	2.13261	0.0264492	abundance		1.38054	0.0487949	0.253344	0.999885	1.54326	0.0224164	1.64034	0.694718	translation		0.842408	0.427185	-0.0355235	0.99989	0.849729	0.44883	-0.0529731	0.999931	background
CAMK2B					Y						Y		Y					1.77919	0.0113839	2.03194	0.135815	2.49444	0.0922545	6.2032	0.0933524	abundance		1.38371	0.0186579	2.14536	0.0317857	2.38348	0.0783081	3.04647	0.0668759	abundance		1.22354	0.0544206	0.25162	0.999885	1.30973	0.0526136	1.27875	0.904623	translation		0.635142	0.259761	0.0614032	0.99989	0.616549	0.276251	-0.172833	0.999931	background
CAMK2D									Y				Y		Y			-0.233483	0.48923	0.745219	0.898582	-0.193196	0.624518	-1.60702	0.627673	background		0.291038	0.483553	1.139	0.0624767	0.705416	0.351565	1.33135	0.094981	buffering		0.887027	0.0110325	-0.038413	0.999885	0.883071	0.0229908	2.2338	0.895544	translation		0.745387	0.060766	-0.0661606	0.99989	0.753104	0.0623518	-0.857408	0.999931	translation
CAMK2G																		0.473381	0.185504	0.138256	0.995906	1.11798	0.108329	0.230802	0.913989	background		0.603598	0.105175	0.123142	0.564469	0.772831	0.140141	0.436354	0.20527	background		-0.425011	0.094558	0.411801	0.999885	-0.197606	0.457376	0.367033	0.948696	background		-0.314122	0.181543	0.195147	0.99989	-0.342317	0.164488	0.262452	0.999931	background
CAMK2N1												Y						0.278953	0.50802	1.13679	0.402433	-2.59311	0.0922545	1.03254	0.555231	background		-0.85771	0.0289119	-0.904225	0.0315972	-0.606573	0.243113	0.584913	0.234268	abundance		-0.353906	0.45904	0.109855	0.999885	-0.608678	0.0533857	0.258026	0.979753	background		-0.103009	0.796512	0.128635	0.99989	-0.126302	0.760559	0.13402	0.999931	background
CAMK2N2										Y								0.423407	0.367419	-0.258283	0.988209	0.835857	0.220982	-0.350255	0.863172	background		0.754021	0.132226	-0.696681	0.0380607	0.816256	0.534841	-0.70408	0.140819	buffering		0.0178476	0.964893	-0.279718	0.999885	-0.0482895	0.913153	-0.278315	0.979753	background		-0.395004	0.331279	0.0395258	0.99989	-0.417276	0.308343	0.124266	0.999931	background
CAMK4								Y							Y			-1.58615	0.0233947	-0.948514	0.600708	-2.83795	0.0814578	-2.14859	0.264197	background		-2.77193	6.57994e-05	-1.63884	0.0108752	-3.61442	0.0276251	-3.23367	0.0759383	translation		0.169906	0.456135	0.243096	0.999885	0.291383	0.266292	0.407396	0.936181	background		0.715536	0.0873675	0.168757	0.99989	0.826366	0.0486591	0.772745	0.668983	translation
CAMKK1													Y					0.181944	0.612522	0.131791	0.995906	0.217382	0.589548	0.631023	0.745229	background		0.46817	0.214309	-0.0377896	0.887608	0.443155	0.382219	0.128985	0.710233	background		0.808645	0.0239622	0.312151	0.999885	0.828763	0.0451724	0.612532	0.972652	translation		-0.194426	0.478848	0.156013	0.99989	-0.158187	0.553056	-0.065283	0.999931	background
CAMKK2																		-0.729468	0.0676132	-0.587334	0.880647	-0.675918	0.182344	1.04063	0.624067	background		-0.673448	0.0764129	-0.479715	0.0460348	-1.00802	0.281723	-0.529294	0.142014	background		0.479564	0.109167	0.0379658	0.999885	0.47764	0.157161	-0.0695477	0.995281	background		0.0588648	0.830641	0.0296624	0.99989	0.0531982	0.843503	-0.0139119	0.999931	background
CAMKMT																		-0.616506	0.124007	-0.503558	0.932079	-0.469392	0.312781	0.64609	0.774913	background		-0.774241	0.0697393	-0.295424	0.223218	-1.43471	0.0504024	-0.579361	0.120595	background		-0.848719	0.0156452	0.407024	0.999885	-0.5775	0.0576175	-0.646299	0.862749	background		-0.0975723	0.742282	0.181952	0.99989	-0.144744	0.595774	0.299688	0.999931	background
CAMKV										Y						Y		0.442941	0.312736	-0.388047	0.970965	0.668398	0.19362	-1.05752	0.562121	background		-0.117644	0.769746	-0.821943	0.0112553	-1.74137	0.0774019	-0.847204	0.0604134	buffering		0.11553	0.739767	0.120895	0.999885	0.0483817	0.87097	-0.0230404	0.997925	background		-0.630771	0.118768	0.0492385	0.99989	-0.656585	0.0770756	0.629601	0.999931	translation
CAMLG														Y				-0.564562	0.136422	-0.408916	0.951297	-0.873132	0.148301	-0.731404	0.689369	background		-0.50381	0.166665	-0.294754	0.210389	-0.459879	0.355969	-0.224332	0.596628	background		-1.19029	0.0168256	-0.0563301	0.999885	-1.16995	0.0346818	-0.00514216	0.999241	translation		0.392548	0.113778	-0.0694749	0.99989	0.372697	0.136052	0.0308782	0.999931	background
MVK	Y															Y		1.34795	0.0202886	0.314639	0.981253	1.62472	0.0980215	1.68267	0.359699	translation		0.807057	0.053977	-0.129924	0.590886	0.708374	0.236213	0.010529	0.979506	background		-1.72226	0.00440439	0.125778	0.999885	-1.4099	0.0103694	-0.425027	0.928089	background		-1.22431	0.0461251	-0.0289976	0.99989	-1.23455	0.0448553	-0.458445	0.999931	translation
CAMSAP2								Y					Y		Y			-0.72542	0.175823	0.132525	0.995906	-0.666415	0.178056	-1.47843	0.408836	background		-0.725045	0.0730828	-0.193337	0.700747	-0.831185	0.126338	-1.27756	0.0569681	translation		1.48753	0.00711051	0.196183	0.999885	1.56716	0.0101925	3.3851	0.340863	translation		1.07597	0.0470348	0.084967	0.99989	1.10115	0.0448553	2.46023	0.333665	translation
CAMSAP3										Y			Y					-0.700627	0.0733143	-0.973354	0.57102	-0.599514	0.214244	0.943305	0.628195	background		-0.21227	0.596732	-1.05434	0.00707125	-0.524162	0.509571	-1.06807	0.0488958	buffering		0.842106	0.059833	0.381272	0.999885	0.707084	0.126554	-0.191847	0.990645	translation		-0.542772	0.119537	-0.0298441	0.99989	-0.550433	0.124403	-0.1759	0.999931	background
CAMTA1																		-0.318344	0.559216	-0.208427	0.994184	0.0840672	0.872406	-0.0777445	0.976531	background		0.605986	0.102844	-0.212003	0.446462	0.597046	0.244374	-0.156708	0.760657	background		-0.426772	0.379094	-0.0171441	0.999885	-0.401022	0.199771	0.228588	0.983488	background		0.133816	0.768949	0.0218545	0.99989	0.114434	0.772151	-0.0347376	0.999931	background
RASL11B	Y															Y		1.16033	0.0283018	0.489651	0.915893	1.62236	0.100901	1.09307	0.553746	translation		-0.0779036	0.84108	-0.451175	0.132645	0.0648599	0.91034	-0.427104	0.275653	background		-0.816308	0.0210149	-0.381907	0.999885	-0.259252	0.30625	0.0747981	0.993634	background		-0.968881	0.0461251	-0.201274	0.99989	-0.94327	0.0474161	-0.0850977	0.999931	translation
CAND1								Y										-0.730455	0.0883781	-0.288547	0.994184	-0.780088	0.16362	-2.63214	0.416089	background		-1.28446	0.0167175	-0.0847751	0.862828	-1.35969	0.0830805	-0.815208	0.212195	translation		0.263582	0.406432	-0.126891	0.999885	0.223236	0.474715	0.227165	0.989497	background		0.230022	0.423662	0.05524	0.99989	0.238505	0.372807	0.593598	0.999931	background
CAND2													Y					-1.16178	0.0226935	-1.07629	0.641193	-1.07316	0.121246	1.48893	0.740592	background		0.339977	0.378745	-0.0949564	0.717427	0.291172	0.589703	-0.0255598	0.946132	background		0.770921	0.0329437	0.285837	0.999885	0.742802	0.0627932	-0.307032	0.990095	translation		-0.255041	0.339745	0.0335542	0.99989	-0.25553	0.35487	0.0773326	0.999931	background
CANT1																		0.679093	0.113118	0.162643	0.995906	0.649451	0.255486	0.0382277	0.989331	background		1.05606	0.0233143	0.399777	0.0810373	3.18445	0.014457	0.582067	0.110299	background		-0.210385	0.528419	-0.406541	0.999885	0.00659715	0.985741	-0.261386	0.983488	background		-0.588766	0.0958179	-0.155714	0.99989	-0.540011	0.127595	0.0115021	0.999931	background
CANX									Y									-0.227444	0.542843	0.665436	0.915893	-0.311236	0.500198	1.19188	0.638805	background		0.0451331	0.921398	1.04339	0.0267473	1.04857	0.223407	1.06566	0.062615	buffering		0.397731	0.219413	-0.52331	0.999885	0.525176	0.143264	-1.10004	0.831798	background		0.412858	0.239463	-0.192563	0.99989	0.448333	0.189585	-0.74945	0.999931	background
CAP1									Y									-0.561452	0.141049	0.284354	0.985838	-0.590327	0.238264	0.436326	0.856908	background		0.078872	0.878682	0.870629	0.0082616	0.434708	0.781699	0.871168	0.0574579	buffering		0.493338	0.0545143	-0.0665855	0.999885	0.476364	0.090036	0.984231	0.81653	background		0.429658	0.239243	-0.10473	0.99989	0.416301	0.273363	-0.0529271	0.999931	background
CAP2															Y			-0.636534	0.100464	0.586214	0.893272	-0.482086	0.267344	-1.78728	0.330618	background		-0.593021	0.14528	0.378266	0.125958	0.157535	0.772798	0.190137	0.539855	background		0.504624	0.0461405	-0.342962	0.999885	0.555278	0.0601813	-1.96125	0.526	background		0.733294	0.0481672	-0.217398	0.99989	0.704641	0.0546574	0.128124	0.999931	translation
RNH1	Y													Y		Y		1.57536	0.0108251	0.908946	0.775742	1.61658	0.0980215	7.27195	0.125092	translation		0.67041	0.48469	1.39905	0.210137	0.884389	0.663963	1.45264	0.290732	background		-0.630703	0.128168	-0.00522068	0.999885	-0.629628	0.146012	0.724195	0.967576	translation		-1.1747	0.0461251	0.0432294	0.99989	-1.16575	0.0448553	-1.41574	0.865018	translation
TSR3	Y													Y		Y		1.50655	0.0186792	0.120321	0.995906	1.61638	0.102891	0.904447	0.644602	translation		0.760243	0.111715	-0.349565	0.217384	0.751955	0.388998	-0.346795	0.405899	background		-1.21249	0.0130765	-0.0787812	0.999885	-1.20276	0.0282454	-0.0554758	0.995281	translation		-0.877919	0.053481	-0.000251847	0.99989	-0.877962	0.0600145	-0.0703354	0.999931	translation
PLEKHG6	Y										Y							1.73175	0.0213616	0.720483	0.818829	1.61629	0.143592	0.411685	0.893842	translation		3.38913	1.99348e-05	2.64335	0.000729756	7.85293	0.0204889	4.02503	0.0163896	abundance		-0.631351	0.249862	0.00497202	0.999885	-0.636409	0.19711	0.300086	0.979753	background		-0.78446	0.156264	-0.35627	0.99989	-0.718301	0.215254	-0.24524	0.999931	background
SIDT2	Y													Y				1.7542	0.011629	0.59366	0.878933	1.61626	0.107389	-0.401514	0.913602	translation		1.4656	0.00790125	0.305743	0.163514	3.1719	0.0132436	0.554616	0.12008	background		-0.783734	0.0458287	-0.359485	0.999885	-0.833869	0.101642	-0.401128	0.955036	translation		-0.640934	0.123527	-0.15504	0.99989	-0.573855	0.154204	0.140592	0.999931	background
CAPN2									Y				Y		Y			-0.298845	0.394716	0.588668	0.887221	-0.168126	0.680909	-0.0778308	0.979256	background		-0.192628	0.657317	0.743957	0.0370726	0.182642	0.854437	0.717271	0.121386	buffering		0.669748	0.022474	-0.00505461	0.999885	0.669919	0.0438353	-0.0554435	0.995281	translation		0.808703	0.0471553	-0.033879	0.99989	0.811646	0.0501518	-0.294545	0.999931	translation
CAPN3					Y						Y		Y		Y			4.94043	0.00151117	6.11969	0.00472339	3.42357	0.0803164	-13.0267	0.0845268	abundance		3.74591	4.76368e-06	3.15881	0.000358813	8.99156	0.00361456	5.3986	0.0137584	abundance		0.703114	0.0538654	-0.0123553	0.999885	0.705629	0.042162	-2.75219	0.484109	translation		0.862587	0.11243	0.00257722	0.99989	0.86144	0.0477473	-1.50207	0.454388	translation
CAPN5										Y				Y		Y		-0.082928	0.842609	-1.02756	0.617759	0.201029	0.72645	-0.931416	0.647113	background		-0.0189197	0.964508	-0.716321	0.0167607	-2.60548	0.0214904	-0.721265	0.0751106	buffering		-0.52332	0.146101	0.19175	0.999885	-0.616149	0.128368	0.447436	0.94855	translation		-0.68599	0.0899612	0.0666428	0.99989	-0.70652	0.0799956	0.587386	0.999931	translation
CAPN6																		-1.65967	0.0246213	-1.44074	0.462035	-2.4431	0.0901163	-4.40624	0.11197	background		-0.171851	0.707184	0.0523276	0.930001	-0.160641	0.821418	0.00540754	0.993526	background		-0.120605	0.776329	0.995859	0.999885	-0.0635715	0.924985	0.993976	0.685056	background		-0.607113	0.342768	-0.030978	0.99989	-0.614224	0.346579	-0.25609	0.999931	background
CAPN7								Y					Y		Y			0.000971398	0.997826	0.658143	0.934437	0.164308	0.672633	0.662008	0.716684	background		-0.950362	0.0239829	0.242639	0.644396	-0.849208	0.123697	-1.38939	0.0920523	translation		0.875643	0.0124546	-0.156643	0.999885	0.860801	0.0274259	0.682186	0.967033	translation		0.588358	0.0710292	0.0574056	0.99989	0.597447	0.0593478	1.78918	0.659055	translation
CAPN9												Y		Y		Y		-0.582647	0.130595	-1.53719	0.563992	-0.451898	0.324821	1.55256	0.637062	background		-1.13346	0.0239023	-1.93982	0.0024293	2.04265	0.122352	-1.43265	0.0386201	abundance		-2.63841	0.0104218	0.236683	0.999885	-2.71006	0.0155107	2.73408	0.882003	translation		-1.94256	0.0502898	0.106371	0.99989	-1.96816	0.0508349	1.18089	0.999931	translation
CTU2	Y													Y		Y		1.44992	0.0196381	0.313897	0.980202	1.61108	0.106452	0.751642	0.711359	translation		0.660359	0.111349	-0.204276	0.44175	0.497654	0.40007	-0.0413372	0.92075	background		-0.795877	0.0572431	0.147418	0.999885	-0.770514	0.0993398	0.121139	0.990645	translation		-0.943681	0.0591389	0.012614	0.99989	-0.943741	0.0682395	0.0143647	0.999931	translation
PARP10	Y													Y		Y		1.63179	0.0121069	0.10381	0.995906	1.6098	0.099257	-1.79618	0.623739	translation		0.329905	0.396483	-0.530065	0.143586	-0.00481654	0.993492	-0.314786	0.444457	background		-0.670189	0.0421443	0.07647	0.999885	-0.623059	0.0754264	-0.18634	0.989098	translation		-1.17681	0.0537293	0.100798	0.99989	-1.20232	0.0572528	0.352455	0.999931	translation
CAPRIN2									Y				Y		Y			-0.059106	0.877004	0.559051	0.961027	-0.0403933	0.93416	0.500224	0.880006	background		0.384489	0.363547	1.06366	0.0668489	1.08576	0.126616	1.42042	0.0529588	buffering		1.43539	0.0130339	0.0369552	0.999885	1.40793	0.0149001	-1.17491	0.752523	translation		1.07252	0.0461251	0.104777	0.99989	1.06806	0.0448553	-0.734147	0.999931	translation
ADPRS	Y													Y		Y		1.52545	0.0154468	0.392131	0.961	1.60952	0.106646	0.823732	0.720416	translation		0.741363	0.085093	-0.168926	0.51194	0.529321	0.370706	0.0304155	0.936576	background		-1.03317	0.0125957	0.153675	0.999885	-1.05814	0.0253123	0.495311	0.979753	translation		-0.965635	0.0467309	0.0255412	0.99989	-0.964027	0.0474161	-0.0199433	0.999931	translation
CAPZA1																		-0.471271	0.210016	0.17588	0.995906	-0.448018	0.292131	-3.36774	0.146972	background		-0.973545	0.035635	0.184701	0.576236	-0.693783	0.164887	-0.455458	0.169471	background		-0.391128	0.111311	-0.11071	0.999885	-0.397698	0.150422	-1.44903	0.901436	background		0.491021	0.0968527	-0.00902636	0.99989	0.489755	0.0687335	2.61177	0.310397	background
CAPZA2								Y										0.000249705	0.999459	0.560873	0.955892	0.152792	0.769195	0.561332	0.820988	background		-0.948936	0.0189546	0.0357955	0.932722	-0.946058	0.097205	-0.666909	0.462212	translation		-0.337392	0.399826	-0.204013	0.999885	-0.54202	0.207283	-0.326123	0.971864	background		0.494336	0.230237	-0.00481735	0.99989	0.492793	0.163338	0.737138	0.999931	background
CAPZB														Y				-0.0424911	0.904246	-0.280927	0.988209	-0.0517021	0.903016	-0.301429	0.897247	background		-0.0668237	0.862152	-0.280932	0.185634	-0.398671	0.48649	-0.293258	0.338975	background		-1.39631	0.00500548	0.174653	0.999885	-1.39005	0.0116719	-0.28015	0.994936	translation		-0.365157	0.138435	-0.0451205	0.99989	-0.367467	0.146159	-0.229285	0.999931	background
CARD10							Y						Y					1.35287	0.472308	1.09971	0.928738	0.13554	0.725713	-0.122163	0.95955	background		4.35912	1.93587e-06	3.31039	0.000548794	4.53882	0.117341	3.46431	0.0821495	translation		2.53341	0.132693	0.676013	0.999885	1.89878	0.115995	-1.08172	0.928089	translation		0.743701	0.769777	0.364387	0.99989	0.486864	0.828914	0.0398904	0.999931	background
CARD14											Y							0.651904	0.233237	-0.0432037	0.996151	0.728598	0.194987	-0.355062	0.860171	background		1.00316	0.0215513	0.809551	0.0290117	0.792716	0.215499	0.663532	0.213206	abundance		0.0123705	0.989929	0.0735926	0.999885	-0.12081	0.755122	0.0674024	0.994748	background		-0.942791	0.283401	-0.0755747	0.99989	-0.902634	0.31769	0.049438	0.999931	background
KDELR1	Y													Y		Y		1.3574	0.0189363	0.62799	0.832407	1.60935	0.107181	0.938807	0.631791	translation		1.31395	0.00735903	0.332046	0.150526	2.17083	0.0296781	0.66881	0.106179	background		-2.13322	0.00440439	-0.435999	0.999885	-1.91765	0.0101925	0.472386	0.983991	translation		-0.792903	0.0520912	-0.132155	0.99989	-0.770357	0.0615173	0.0146108	0.999931	translation
PNPLA4	Y										Y							1.83154	0.00763195	1.44392	0.233582	1.60707	0.099257	-1.23872	0.597961	translation		1.46103	0.00683489	1.39759	0.00327738	0.867551	0.467065	1.32498	0.0570151	abundance		-0.407142	0.130488	-0.133129	0.999885	-0.403395	0.188442	-0.0925236	0.99376	background		-0.0406504	0.89784	-0.036648	0.99989	-0.0588017	0.843724	-0.0508177	0.999931	background
CARD9																		1.5668	0.0300183	0.583368	0.874414	1.3377	0.251293	0.365915	0.872288	background		0.189589	0.692225	-0.640653	0.103309	-0.0297323	0.97785	-0.618364	0.21618	background		0.175319	0.768541	0.580414	0.999885	0.156373	0.845966	0.578158	0.911933	background		-0.778735	0.285614	0.259997	0.99989	-0.609614	0.460365	0.201707	0.999931	background
GMPPB	Y													Y		Y		1.60085	0.0140064	0.435509	0.953898	1.60582	0.105231	0.49649	0.885566	translation		1.33673	0.00593655	0.208504	0.345355	1.56942	0.0593105	0.402925	0.308276	background		-0.656045	0.0626969	-0.107749	0.999885	-0.613328	0.0844221	0.619423	0.929611	translation		-0.9159	0.0461251	-0.106422	0.99989	-0.905761	0.0464506	0.132703	0.999931	translation
CARHSP1														Y				0.305643	0.403506	-0.503378	0.915893	0.360301	0.474789	-0.58377	0.774023	background		0.592582	0.2002	-0.195862	0.472883	0.478865	0.530822	-0.142952	0.717174	background		-1.39274	0.0061869	0.128615	0.999885	-1.39695	0.0145717	0.166063	0.990645	translation		-0.491089	0.224019	0.0748118	0.99989	-0.514799	0.220321	0.146383	0.999931	background
CARM1														Y		Y		0.831277	0.0561216	0.24277	0.992877	0.815952	0.161552	0.011132	0.997718	background		-0.103325	0.810194	-0.481696	0.0610638	-1.36614	0.0968688	-0.505381	0.148927	background		-0.634787	0.0552422	0.0383268	0.999885	-0.640284	0.0868188	0.0745083	0.994724	translation		-0.617061	0.0617753	0.0363056	0.99989	-0.6198	0.0685131	0.147744	0.999931	translation
CARMIL1											Y		Y					-0.25092	0.473057	0.0993966	0.995906	-0.264263	0.500744	1.94704	0.298809	background		0.984971	0.0219478	2.20201	0.00220742	1.9117	0.153844	2.69826	0.033102	abundance		1.3609	0.00465162	0.0670492	0.999885	1.34453	0.0105962	-1.88266	0.724929	translation		0.526179	0.214799	0.0727723	0.99989	0.503004	0.154942	-0.796268	0.999931	background
CARMIL2							Y											1.07593	0.0394553	0.489143	0.915893	0.690171	0.26885	-0.0148326	0.997018	background		0.944884	0.0270119	0.0364847	0.937184	0.958695	0.116621	0.763601	0.304297	translation		-0.323152	0.173529	0.291333	0.999885	-0.254905	0.299425	-0.727151	0.864245	background		-0.53076	0.161032	0.321571	0.99989	-0.611038	0.163519	0.362897	0.999931	background
PQBP1	Y									Y				Y				1.51287	0.0123451	0.524191	0.914146	1.60555	0.0986517	3.05769	0.324951	translation		0.120104	0.758192	-0.864184	0.0255428	0.299252	0.664648	-0.884609	0.08732	buffering		-0.982462	0.00978021	0.357482	0.999885	-1.01164	0.0328827	0.438166	0.967033	translation		-0.53413	0.106556	0.125609	0.99989	-0.535944	0.121815	0.138369	0.999931	background
CARNMT1								Y							Y			-0.475857	0.282386	0.0115538	0.998859	-0.472181	0.339815	-0.962119	0.65935	background		-1.17114	0.00796438	-0.00882893	0.98859	-1.17384	0.0635529	-2.80834	0.0310172	translation		0.171498	0.576815	-0.089928	0.999885	0.150802	0.65919	-0.0353658	0.997054	background		0.969768	0.0461251	0.148394	0.99989	1.00412	0.0448553	1.78478	0.577731	translation
CARNS1																		1.04347	0.0555743	0.99783	0.574768	0.677755	0.384445	0.57743	0.785054	background		-0.429857	0.34776	-0.82536	0.0873777	0.0838951	0.917309	-0.657532	0.224391	background		0.465742	0.389905	-0.146512	0.999885	0.476921	0.434873	-0.16986	0.990645	background		0.160904	0.824337	-0.639387	0.99989	0.478531	0.518541	-0.685361	0.999931	background
CARS1						Y	Y											-1.66322	0.0974836	-3.00641	0.0241795	3.76683	0.182643	-2.29294	0.261982	abundance		1.09777	0.0145766	0.451729	0.356442	0.85878	0.126861	-1.00666	0.138615	translation		-1.06871	0.347734	-0.713302	0.999885	-0.936886	0.485093	-0.606815	0.979293	background		0.328666	0.765076	-0.121829	0.99989	0.571282	0.352112	-0.240825	0.999931	background
CARS2														Y				0.293565	0.416755	-0.440799	0.951761	0.410299	0.367961	-0.925916	0.637429	background		0.166279	0.675707	-0.323395	0.163937	-0.347115	0.566934	-0.282213	0.367916	background		-0.641189	0.0556632	0.108667	0.999885	-0.662179	0.0801547	0.408294	0.979753	translation		-0.49264	0.17024	0.032765	0.99989	-0.503203	0.163623	0.239238	0.999931	background
CASC3										Y			Y					-0.336394	0.326962	-0.489736	0.915893	-0.187639	0.647057	0.0701797	0.980918	background		-0.447214	0.212248	-0.719962	0.0129673	-1.02653	0.221288	-0.764588	0.0751106	buffering		0.637519	0.0268612	0.0664624	0.999885	0.606742	0.0481132	-1.06531	0.672516	translation		-0.064064	0.791446	0.00981888	0.99989	-0.0654401	0.786361	0.0332466	0.999931	background
ADCK1	Y															Y		1.59221	0.0104131	0.933042	0.631843	1.60512	0.098706	1.48849	0.707929	translation		0.649254	0.0933456	-0.251427	0.238866	0.120566	0.819038	-0.0367482	0.908092	background		-0.377853	0.129325	0.168775	0.999885	-0.385155	0.178607	0.24829	0.988274	background		-0.693449	0.0467309	-0.013586	0.99989	-0.694683	0.0464506	-0.393384	0.999931	translation
CASK													Y		Y			-0.71947	0.0872239	0.641844	0.908809	-0.572082	0.229396	-1.82074	0.379798	background		-0.553731	0.242774	0.349802	0.377193	-0.139474	0.830656	0.0676928	0.872762	background		1.18364	0.00713795	-0.225295	0.999885	1.15069	0.0164821	1.07091	0.933065	translation		0.895892	0.0470348	-0.0164096	0.99989	0.894803	0.048427	0.405274	0.999931	translation
CASKIN1																		0.517119	0.248853	0.113682	0.995906	0.507869	0.405318	0.0727986	0.980975	background		0.34289	0.399269	-0.210165	0.456219	0.0205047	0.967707	-0.0174196	0.957229	background		0.184569	0.673517	0.0692255	0.999885	0.205205	0.672317	0.0893266	0.993092	background		-0.361581	0.265576	0.0302226	0.99989	-0.365303	0.278374	0.0890914	0.999931	background
CASKIN2																Y		0.2509	0.469607	-0.370142	0.974342	0.309426	0.457461	-1.0539	0.605259	background		0.616262	0.113946	-0.0826735	0.728312	0.464219	0.315591	0.244145	0.405725	background		0.182257	0.425165	-0.132124	0.999885	0.213833	0.404151	-0.333639	0.97311	background		-0.796822	0.0467868	-0.032549	0.99989	-0.787525	0.0454295	0.947554	0.91096	translation
MGAT1	Y												Y					1.5345	0.0138534	0.871437	0.652646	1.60112	0.118924	1.11291	0.665139	translation		1.5468	0.00468829	0.547511	0.0471409	3.05075	0.0333523	0.889238	0.0671643	background		0.624364	0.0278699	-0.170432	0.999885	0.645037	0.0439514	-2.76865	0.727836	translation		-0.255158	0.34762	-0.0457939	0.99989	-0.260544	0.353708	-0.0882634	0.999931	background
CASP3													Y					-0.522025	0.156139	-0.0597357	0.996395	-0.524385	0.257622	-1.73049	0.739906	background		-0.80571	0.0473295	0.214825	0.673205	-0.693364	0.16461	-1.32265	0.0293945	background		0.611646	0.0334302	0.0619063	0.999885	0.597219	0.0553328	-1.28371	0.79605	translation		0.5477	0.0817565	0.091056	0.99989	0.546855	0.0912971	0.00283487	0.999931	background
S100A13	Y													Y				1.41891	0.016482	0.275785	0.988138	1.59939	0.0976901	2.36556	0.237999	translation		1.20518	0.0159389	0.2936	0.312544	1.50945	0.07985	0.609987	0.22976	background		-1.95252	0.00556352	0.267548	0.999885	-1.87768	0.0140608	0.0396196	0.997418	translation		-0.794447	0.179616	0.194936	0.99989	-0.858339	0.176187	0.265386	0.999931	background
CASP7																		-0.33376	0.334277	0.176472	0.995906	-0.347769	0.407673	1.09891	0.674202	background		-0.389	0.305209	0.494832	0.149338	-0.593703	0.289884	0.684984	0.192345	background		-0.0574646	0.797667	-0.277599	0.999885	-0.146613	0.552066	-0.323514	0.967033	background		0.397404	0.138956	-0.0368321	0.99989	0.402681	0.135506	-0.575746	0.999931	background
CASP8											Y							NA	NA	NA	NA	NA	NA	NA	NA	NA		0.674943	0.130023	1.92281	0.00279912	1.97195	0.165621	2.08677	0.029469	abundance		NA	NA	NA	NA	NA	NA	NA	NA	NA		NA	NA	NA	NA	NA	NA	NA	NA	NA
TPI1	Y													Y		Y		1.37604	0.0201322	0.228862	0.993221	1.59677	0.0998742	1.02929	0.575437	translation		0.826114	0.0630096	0.00719387	0.980456	0.831775	0.204511	0.157491	0.700146	background		-2.13011	0.00440439	0.0688758	0.999885	-2.10001	0.00995295	-0.163565	0.990645	translation		-1.09534	0.0502569	-0.00828941	0.99989	-1.09619	0.056411	-0.0366261	0.999931	translation
CASP9																		0.347344	0.306359	-0.0339452	0.998139	0.343073	0.398004	1.42743	0.450961	background		0.298171	0.437211	-0.319245	0.139686	0.372688	0.602394	-0.324357	0.304379	background		-0.335457	0.138835	0.217294	0.999885	-0.28941	0.243426	-0.684936	0.849809	background		-0.398677	0.109056	0.0875275	0.99989	-0.377392	0.119664	-0.553692	0.999931	background
CASQ2								Y										NA	NA	NA	NA	NA	NA	NA	NA	NA		-1.61715	0.00116178	-0.487605	0.429655	-1.61228	0.0388203	-0.224819	0.834603	translation		-0.109839	0.694942	0.494646	0.999885	-0.128328	0.699146	0.525014	0.959393	background		NA	NA	NA	NA	NA	NA	NA	NA	NA
CAST															Y			-0.199837	0.58408	0.946883	0.658935	0.0449519	0.921965	0.533269	0.79645	background		-0.435993	0.307916	0.760346	0.10269	-0.110585	0.890246	0.599885	0.294135	background		0.389051	0.151296	-0.464526	0.999885	0.397861	0.20631	-0.541361	0.979293	background		0.827947	0.0468269	-0.362299	0.99989	0.787795	0.0513128	-0.0315918	0.999931	translation
ELOF1	Y															Y		1.39546	0.0158511	0.247862	0.98871	1.59598	0.0981786	1.31501	0.483728	translation		0.736407	0.108326	-0.511588	0.149715	0.890795	0.293209	-0.592867	0.286662	background		-1.39534	0.00690678	-0.0502672	0.999885	-1.45974	0.0113882	-0.708692	0.841582	background		-0.673146	0.133047	0.0353104	0.99989	-0.693199	0.135633	0.111949	0.999931	translation
CASTOR2																		-0.707309	0.253589	-0.52719	0.906598	0.314275	0.462858	-0.173089	0.941224	background		0.146847	0.752179	-0.33704	0.195829	0.245556	0.7836	-0.34214	0.338148	background		-0.30128	0.703321	-0.0183718	0.999885	-0.269319	0.590452	0.107145	0.990645	background		-0.443776	0.375436	0.0620263	0.99989	-0.486142	0.290371	0.257413	0.999931	background
CASZ1											Y			Y		Y		1.48484	0.0583823	1.21339	0.449408	0.291145	0.747417	0.406449	0.867035	background		2.04788	0.000486778	1.53052	0.00207245	-0.676828	0.61354	0.91576	0.116047	abundance		-0.534712	0.415681	0.0909743	0.999885	-0.626791	0.0446815	0.616889	0.834885	translation		-1.0014	0.0935348	-0.0959595	0.99989	-0.932639	0.0778897	0.493948	0.999931	translation
CAT					Y				Y									0.977556	0.0387573	2.00371	0.0757286	-1.37232	0.109894	1.53319	0.406463	abundance		-0.0162179	0.971891	1.1877	0.00767898	-2.61038	0.0235697	1.19432	0.0345813	buffering		0.459366	0.130492	-0.0941538	0.999885	0.436717	0.191795	0.0593595	0.995281	background		0.324402	0.362332	-0.180261	0.99989	0.229032	0.501521	-0.0212692	0.999931	background
COQ8B	Y															Y		1.66484	0.013067	0.280437	0.988209	1.59339	0.104748	-0.710376	0.80101	translation		1.06552	0.0161017	-0.0814593	0.700747	0.778705	0.13352	0.214823	0.457753	background		-0.471344	0.185629	0.25812	0.999885	-0.532737	0.20394	0.322405	0.973898	background		-0.903314	0.0717616	0.0625902	0.99989	-0.92817	0.0721186	0.302835	0.999931	translation
CATSPER2																		NA	NA	NA	NA	NA	NA	NA	NA	NA		0.540485	0.368184	0.833197	0.404739	-0.0531877	0.941424	0.266426	0.690353	background		0.931803	0.0723085	0.926732	0.999885	1.10337	0.0879155	1.5443	0.86557	background		NA	NA	NA	NA	NA	NA	NA	NA	NA
CATSPER3														Y		Y		0.0972815	0.783869	0.421039	0.951761	-0.0296804	0.946525	0.274635	0.898686	background		0.493191	0.262567	0.00851708	0.992876	0.491954	0.457644	-0.237854	0.83416	background		-1.16758	0.132484	0.397381	0.999885	-1.74452	0.022069	0.983413	0.727312	translation		-0.97912	0.0832387	0.0778768	0.99989	-1.05067	0.0479294	0.685654	0.893428	translation
CATSPERD						Y												-1.47557	0.0752023	-2.15911	0.0614167	4.95511	0.104748	-1.96975	0.298616	abundance		0.619533	0.0955235	-0.132084	0.767032	0.661974	0.181361	-1.83467	0.0221137	background		-2.26839	0.0174537	1.11586	0.999885	-4.63499	0.0099553	1.81975	0.42859	background		-0.575166	0.407765	0.361625	0.99989	-0.50002	0.507652	0.334621	0.999931	background
CATSPERG					Y						Y		Y					2.44868	0.00368907	2.25161	0.0706079	2.33938	0.0901163	-20.7326	0.0815366	abundance		1.20315	0.0330209	0.920256	0.0369698	2.49498	0.0485407	1.28971	0.0587716	abundance		1.12553	0.0055853	0.347829	0.999885	1.12965	0.0130882	1.88985	0.990095	translation		0.0483709	0.899689	0.039059	0.99989	0.0447971	0.907654	0.0314029	0.999931	background
CAV1											Y							-0.0577852	0.947006	0.68073	0.952885	-0.527461	0.392475	0.753855	0.715358	background		2.9157	3.87514e-05	3.90129	0.000236093	1.12433	0.501874	3.51488	0.0244037	abundance		-0.184242	0.674813	-0.0647379	0.999885	-0.192872	0.695095	-0.076028	0.994748	background		0.356603	0.716359	0.0930272	0.99989	0.320008	0.719655	-0.1474	0.999931	background
MFSD10	Y						Y							Y		Y		1.31179	0.0201793	0.378404	0.961027	1.59194	0.100825	1.0106	0.603156	translation		1.23709	0.0163365	0.223269	0.38212	1.43808	0.107486	0.368493	0.400493	translation		-1.49733	0.00550965	-0.151457	0.999885	-1.5215	0.0126045	-0.248085	0.989497	translation		-0.840093	0.0494155	0.00521997	0.99989	-0.839776	0.0549973	-0.0452569	0.999931	translation
CAVIN1					Y						Y							3.27755	0.0573724	2.45361	0.141764	-0.681509	0.331287	0.505113	0.799003	abundance		4.53075	1.0712e-06	3.79136	0.00027124	9.28331	0.00947558	6.7846	0.0141633	abundance		0.0296352	0.940611	0.131862	0.999885	-0.019906	0.953916	0.0893363	0.994748	background		-0.88756	0.590496	0.0856829	0.99989	-0.944886	0.552257	0.305536	0.999931	background
RAC3	Y						Y							Y		Y		1.48383	0.0194706	0.157599	0.995906	1.58785	0.104329	1.05267	0.618379	translation		1.35025	0.006284	0.215895	0.425473	1.5117	0.0626787	0.545722	0.308388	translation		-1.6721	0.00500214	-0.0494884	0.999885	-1.65023	0.0105485	1.19308	0.87887	translation		-1.35592	0.0470348	-0.0131438	0.99989	-1.35404	0.0490028	0.103442	0.999931	translation
SPHK2	Y													Y		Y		1.39294	0.0158451	0.331335	0.975971	1.58562	0.0979231	2.55654	0.224029	translation		1.10919	0.0205328	0.0689454	0.787092	1.19702	0.101915	0.27885	0.478026	background		-0.699198	0.0221036	-0.0883123	0.999885	-0.748807	0.0291701	-1.07608	0.674991	translation		-0.922542	0.049315	0.0155424	0.99989	-0.922356	0.0554597	0.00622608	0.999931	translation
CBFA2T2													Y					-0.576199	0.148863	0.153109	0.995906	-0.350135	0.406658	-0.175028	0.940493	background		-0.328419	0.39929	0.229287	0.301069	-0.40218	0.54652	0.245509	0.453409	background		1.21096	0.0223009	0.330718	0.999885	1.42153	0.0405871	0.536293	0.911298	translation		0.202579	0.584788	0.0296202	0.99989	0.205875	0.595774	0.032395	0.999931	background
CBFA2T3							Y						Y					0.0787057	0.818798	0.960807	0.799408	0.0563333	0.8873	0.0672354	0.987662	background		1.46909	0.00576754	0.220303	0.700114	1.54684	0.0679406	1.00105	0.217739	translation		1.95855	0.00467369	-1.06967	0.999885	1.90624	0.010619	4.25175	0.979293	translation		0.84627	0.239879	-0.226518	0.99989	0.876737	0.249378	-0.357818	0.999931	background
CHKB	Y													Y		Y		1.48757	0.0123451	0.789746	0.708137	1.5851	0.099257	1.6238	0.679154	translation		0.516884	0.201652	-0.0949338	0.685858	0.323359	0.524137	0.0586149	0.854221	background		-0.736279	0.0533394	0.387766	0.999885	-1.17781	0.0279977	0.469874	0.91149	translation		-0.734007	0.0610183	0.214281	0.99989	-0.702911	0.0796355	0.141	0.999931	translation
TPGS1	Y													Y		Y		1.52586	0.0196515	0.0725892	0.995906	1.58357	0.104748	0.85493	0.673924	translation		0.48677	0.229489	-0.719438	0.0570575	0.490553	0.525627	-0.720975	0.177805	background		-1.82476	0.00479964	0.294782	0.999885	-2.00589	0.00995295	1.58992	0.753756	translation		-1.24089	0.0461251	0.126205	0.99989	-1.2234	0.0454295	0.0143676	0.999931	translation
MAPK3	Y															Y		1.52581	0.0145696	0.621438	0.850424	1.58336	0.106972	0.924923	0.710868	translation		0.506543	0.233842	-0.229121	0.328599	-0.0989612	0.853732	-0.0728715	0.811693	background		-1.78295	0.00605267	0.083499	0.999885	-1.47715	0.0117448	-0.262832	0.979753	background		-0.897054	0.0685835	0.0295607	0.99989	-0.904911	0.0761122	0.156204	0.999931	translation
CBLL1													Y		Y			-1.28082	0.0316974	-0.1664	0.995906	-0.613097	0.268879	0.0322801	0.99063	background		-1.05135	0.0165484	-0.217542	0.448403	-1.2719	0.059907	-0.93356	0.0819437	background		1.04641	0.00684537	-0.160619	0.999885	1.02072	0.0163497	0.402709	0.984066	translation		0.653217	0.0806884	-0.149274	0.99989	0.662402	0.0938183	-0.161349	0.999931	translation
CBLN1					Y									Y				3.42348	0.00188614	3.41732	0.012963	3.58501	0.0800621	15.7224	0.174044	abundance		0.0634435	0.893092	-0.582004	0.411897	0.143069	0.852243	-0.600349	0.473498	background		-0.700947	0.0488884	-0.27672	0.999885	-0.68071	0.0902715	-0.102182	0.995281	translation		-0.618877	0.158608	0.0411789	0.99989	-0.614355	0.180204	-0.0296576	0.999931	background
CBLN3																		0.0553618	0.911376	-0.614823	0.867717	-0.573127	0.240905	-0.564339	0.76293	background		NA	NA	NA	NA	NA	NA	NA	NA	NA		NA	NA	NA	NA	NA	NA	NA	NA	NA		-0.708256	0.248299	0.390114	0.99989	-0.604541	0.347907	0.241109	0.999931	background
CBR1					Y						Y			Y				4.49952	0.0102438	4.3138	0.00736053	-3.13062	0.0800621	1.77269	0.329572	abundance		4.69104	9.93149e-07	4.49882	0.000938273	3.75585	0.0377347	1.57084	0.578968	abundance		-0.772455	0.0374322	0.131462	0.999885	-0.685869	0.0671877	-0.287155	0.982811	translation		-0.517815	0.592288	0.0367253	0.99989	-0.538568	0.565126	0.183585	0.999931	background
CBR4								Y										-1.02339	0.0340671	-0.796885	0.891322	-0.950766	0.134297	2.38056	0.666806	background		-1.03713	0.0175263	-0.231394	0.645843	-1.16815	0.0612501	-2.02704	0.0195397	translation		-0.0139248	0.964642	-0.126551	0.999885	0.0341267	0.902559	-0.102625	0.990935	background		0.0611258	0.862576	-0.0230935	0.99989	0.0635964	0.853635	-0.0868651	0.999931	background
CBS																		-0.702044	0.104031	-1.35879	0.53868	-0.365456	0.396931	1.12673	0.610673	background		0.191007	0.623836	-0.514406	0.268716	-0.00904149	0.986809	-0.315881	0.524923	background		-0.44648	0.135952	0.494248	0.999885	-0.528405	0.128202	1.10894	0.858039	background		-0.382586	0.228953	0.0871201	0.99989	-0.39674	0.197658	0.702844	0.999931	background
PSEN2	Y						Y											1.30533	0.0225087	0.789149	0.724962	1.58196	0.129453	1.33878	0.546183	translation		1.00616	0.0183531	0.16909	0.41091	1.15772	0.0840671	0.272915	0.414321	translation		0.19837	0.37012	-0.129505	0.999885	0.217321	0.372001	-0.925462	0.828363	background		-0.54508	0.0933015	0.0124217	0.99989	-0.539542	0.0942794	-0.232827	0.999931	background
CBWD2															Y			-0.618472	0.101372	0.226787	0.995906	-0.621157	0.200518	0.86557	0.754049	background		-0.229933	0.551803	0.0890896	0.8753	-0.1941	0.68934	-0.281652	0.539042	background		0.330116	0.218365	0.356176	0.999885	0.262875	0.386781	0.0957347	0.994724	background		1.07699	0.0461251	0.0451003	0.99989	1.07529	0.0448553	-0.161167	0.999931	translation
CBWD5									Y						Y			-0.900716	0.129564	-0.567257	0.943525	-0.685945	0.348448	0.309492	0.924601	background		-0.428285	0.232265	0.929019	0.0418069	-0.518862	0.309307	1.24785	0.0840748	buffering		0.790394	0.23316	0.418507	0.999885	0.445739	0.436645	-0.0415266	0.997117	background		1.11487	0.0776282	0.246334	0.99989	1.00863	0.0834592	-0.516143	0.999931	translation
SLC25A39	Y													Y		Y		1.48354	0.012947	0.427319	0.949832	1.58076	0.098706	2.32182	0.457118	translation		0.874981	0.0688566	-0.327062	0.196231	0.416787	0.602369	-0.208731	0.563435	background		-0.608669	0.0599827	-0.102234	0.999885	-0.594841	0.101123	-0.0595585	0.995281	translation		-0.798619	0.054711	-0.00792432	0.99989	-0.79715	0.0606237	0.145213	0.999931	translation
CYC1	Y													Y		Y		1.84882	0.0151701	0.596759	0.875628	1.58046	0.131906	-0.167012	0.95653	translation		0.829486	0.0456374	-0.0376612	0.889996	0.784415	0.157189	0.339172	0.342985	background		-1.50753	0.0241432	0.100025	0.999885	-1.58648	0.0348122	0.334569	0.978413	translation		-0.877881	0.132419	-0.0162136	0.99989	-0.867289	0.134163	0.195508	0.999931	translation
CBX2										Y				Y		Y		-0.0508973	0.887201	-1.03102	0.536892	-0.340492	0.433166	-1.1414	0.526573	background		-0.42105	0.296965	-1.17211	0.0061662	-1.29267	0.272338	-1.24885	0.0427553	buffering		-0.744855	0.0161903	0.0803518	0.999885	-0.77402	0.0265131	1.62447	0.459437	translation		-1.08977	0.0461251	0.0252211	0.99989	-1.08903	0.0448553	-0.0702997	0.999931	translation
NDUFV1	Y													Y		Y		1.54925	0.0124824	0.253165	0.991123	1.57992	0.099257	1.37151	0.636411	translation		0.65461	0.094573	-0.363273	0.113725	0.400199	0.523877	-0.295869	0.37531	background		-0.955678	0.0126355	0.256319	0.999885	-1.1684	0.0158237	0.665191	0.848793	translation		-1.12058	0.0467309	0.0347735	0.99989	-1.1255	0.0474161	0.169264	0.999931	translation
TMEM250	Y															Y		1.45978	0.0147521	0.255765	0.988458	1.57666	0.0990059	1.89569	0.388402	translation		0.806909	0.0774618	-0.216597	0.361176	0.559771	0.429793	-0.120306	0.735106	background		-0.541848	0.0491383	-0.177371	0.999885	-0.563092	0.0752905	-0.370777	0.979753	background		-0.908804	0.0472612	-0.049443	0.99989	-0.912968	0.0508767	-0.127463	0.999931	translation
MPG	Y															Y		1.44937	0.0161699	0.224086	0.993849	1.5758	0.099257	1.41771	0.461556	translation		1.20365	0.0142841	0.251511	0.299573	1.88059	0.0280101	0.68049	0.0863096	background		-1.67238	0.00650227	0.0203524	0.999885	-1.64031	0.0116719	-0.513088	0.911298	background		-0.858094	0.0869206	-0.0301279	0.99989	-0.85048	0.100739	0.0580835	0.999931	translation
CBX6																		1.04562	0.0401916	0.567637	0.873706	1.84391	0.0952523	1.27888	0.46708	background		0.546739	0.166081	0.00399074	0.988399	0.551857	0.291776	0.197514	0.557976	background		-0.340351	0.188272	-0.127845	0.999885	-0.384655	0.185358	-0.405012	0.955976	background		-0.452915	0.140481	-0.0979372	0.99989	-0.578121	0.0503008	-0.405307	0.971928	background
CBX7							Y											2.15844	0.0143274	1.57594	0.170419	6.05259	0.109337	2.1446	0.275667	background		1.5803	0.00287895	0.494075	0.24518	1.94571	0.03404	1.75521	0.0479359	translation		-0.0445047	0.913306	0.208046	0.999885	0.26007	0.416112	0.186008	0.987822	background		-0.618638	0.248466	0.265233	0.99989	-0.57655	0.324006	0.225921	0.999931	background
CBX8										Y						Y		-0.135426	0.753235	-0.781622	0.743453	-0.783684	0.220419	-0.898306	0.61929	background		-0.529796	0.163883	-1.27532	0.00547468	0.539843	0.475761	-0.973389	0.0709478	buffering		-0.236058	0.408565	0.619184	0.999885	0.296078	0.529156	0.598299	0.847225	background		-0.940558	0.0467309	0.200745	0.99989	-0.794498	0.0486591	-0.424249	0.999931	translation
ECSIT	Y																	1.5187	0.0163751	0.167505	0.995906	1.57542	0.104748	0.719448	0.745811	translation		0.580683	0.152343	-0.559149	0.0545527	-0.0589229	0.93405	-0.403524	0.274995	background		-0.893079	0.0443488	0.184816	0.999885	-0.606614	0.14119	-0.00660347	0.999241	background		-0.691584	0.137096	0.0744529	0.99989	-0.681587	0.162349	0.0434927	0.999931	background
CC2D1A							Y											1.29875	0.0188111	0.627981	0.830491	2.00264	0.0922545	1.76168	0.332885	background		1.07554	0.0131691	0.122001	0.651074	1.13158	0.0814977	0.467966	0.382155	translation		0.439125	0.0690951	0.359891	0.999885	0.693608	0.0358943	0.651253	0.834283	background		-0.536096	0.0727899	0.250967	0.99989	-0.504687	0.0988577	0.178085	0.999931	background
CHID1	Y													Y		Y		1.49982	0.0145606	0.335957	0.974342	1.56809	0.104748	0.665059	0.761264	translation		1.37484	0.00678514	0.314959	0.205143	1.92213	0.0458533	0.67294	0.12952	background		-1.37549	0.00684537	-0.157766	0.999885	-1.34201	0.0163885	-0.0140477	0.999241	translation		-0.817371	0.0698202	-0.10919	0.99989	-0.773195	0.0889642	0.00942415	0.999931	translation
CC2D2A													Y					-0.181509	0.646969	1.36106	0.266183	-1.15476	0.302917	1.41022	0.425689	background		-0.472415	0.228394	-0.134194	0.649739	-0.492135	0.389037	-0.173923	0.676233	background		0.825429	0.0254743	-0.0940261	0.999885	0.904766	0.0234297	-0.77847	0.791071	translation		0.570663	0.0858905	-0.0550342	0.99989	0.577384	0.0943194	-0.0948718	0.999931	background
CC2D2B																		-0.0376302	0.952589	-0.801045	0.788011	0.531086	0.552321	-0.779052	0.703085	background		NA	NA	NA	NA	NA	NA	NA	NA	NA		-0.676885	0.159177	0.149623	0.999885	-0.702801	0.191747	0.341592	0.986326	background		0.0990631	0.887539	0.0841673	0.99989	0.0841579	0.906266	0.0684501	0.999931	background
CCAR1								Y										-1.01645	0.0752259	-0.285949	0.993849	-1.00983	0.217083	-0.192725	0.96367	background		-1.07562	0.0263135	-0.336559	0.481361	-1.34861	0.0672909	-1.21505	0.0852119	translation		0.653387	0.227004	0.187484	0.999885	0.587808	0.273147	-0.315315	0.989497	background		0.59099	0.203734	-0.0935632	0.99989	0.601928	0.211168	-0.32189	0.999931	background
CCAR2										Y						Y		-0.0113601	0.97672	-0.690047	0.813691	-0.434084	0.315129	-0.707647	0.692721	background		-0.0181333	0.964508	-0.817687	0.0139647	-0.128063	0.895473	-0.818206	0.0726628	buffering		-0.0352617	0.869874	0.37242	0.999885	0.00617162	0.979614	0.231099	0.983991	background		-0.935051	0.0461251	0.0883018	0.99989	-0.896173	0.0448553	-1.01862	0.502109	translation
CCBE1																		-1.42302	0.0226001	-0.149072	0.995906	-1.57399	0.107715	-0.433419	0.826695	background		NA	NA	NA	NA	NA	NA	NA	NA	NA		-0.734211	0.341712	0.168607	0.999885	-0.631343	0.320556	-0.451317	0.979753	background		0.610519	0.143717	0.523681	0.99989	0.645366	0.151154	0.668077	0.999931	background
CCDC102A										Y				Y		Y		0.281867	0.449036	-0.533908	0.908529	-0.00344641	0.99368	-0.0510122	0.985738	background		-0.000258978	0.999403	-0.755622	0.0364809	-0.338413	0.683576	-0.75566	0.110351	buffering		-0.852749	0.0131351	0.155861	0.999885	-0.789244	0.0337023	-0.0225455	0.998514	translation		-1.1631	0.0461251	0.0311226	0.99989	-1.15527	0.0448553	-0.79235	0.963941	translation
CCDC102B								Y					Y		Y			-0.603532	0.184392	0.175676	0.995906	-0.605564	0.331627	0.206243	0.949218	background		-2.23322	0.00451961	-0.662445	0.050614	-2.02337	0.137723	-0.621723	0.2251	translation		0.844747	0.0269127	0.209721	0.999885	0.800672	0.0401708	-1.72062	0.728577	translation		1.16617	0.0461251	0.381007	0.99989	1.18291	0.0456719	0.536279	0.999931	translation
CCDC103														Y		Y		0.26647	0.467221	-0.662649	0.876485	0.0777367	0.847042	0.170365	0.944195	background		0.428162	0.272698	-0.134348	0.494205	-0.351075	0.469178	-0.0802828	0.783652	background		-0.698871	0.0276865	0.211882	0.999885	-0.658415	0.0476528	-1.79185	0.753516	translation		-0.565532	0.0779252	-0.224414	0.99989	-0.618802	0.0602493	-1.07044	0.751985	translation
CCDC106														Y		Y		0.959808	0.0498009	0.292015	0.985451	0.983711	0.161045	0.353541	0.885907	background		1.24472	0.0150118	0.284701	0.266031	1.55926	0.0880449	0.463975	0.299331	background		-0.610593	0.111743	0.0389746	0.999885	-0.651853	0.0817468	0.359152	0.963757	translation		-0.656154	0.0661024	0.0686307	0.99989	-0.667155	0.0711896	0.197217	0.999931	translation
CCDC107														Y		Y		1.06605	0.0373369	-0.0157628	0.9987	1.04929	0.115026	0.833003	0.645168	background		0.866466	0.0352785	-0.111937	0.606857	0.628121	0.211407	0.207966	0.492509	background		-1.44976	0.00550917	-0.167362	0.999885	-1.48657	0.0121188	-1.05538	0.91149	translation		-0.6766	0.0956257	0.0160254	0.99989	-0.677952	0.109137	0.0479811	0.999931	translation
CCDC112								Y							Y			-0.802418	0.140543	-0.332786	0.992877	-0.890115	0.225588	-1.32467	0.629649	background		-0.916262	0.0279229	-0.528485	0.387352	-1.12637	0.065788	-2.79589	0.0145931	translation		-0.113027	0.806586	-0.0948955	0.999885	-0.0796087	0.858959	0.00458625	0.999241	background		0.707094	0.132302	0.198275	0.99989	0.743681	0.120895	0.716645	0.999931	translation
CCDC113								Y					Y		Y			-1.18948	0.0262317	-0.250432	0.988458	-1.5301	0.0980215	-1.11832	0.521834	background		-1.5909	0.00184606	-0.241046	0.407407	-1.7286	0.0403994	-0.89998	0.241701	translation		0.849405	0.0107691	-0.226727	0.999885	0.929795	0.0191509	-0.657079	0.850436	translation		0.860817	0.0483225	-0.243361	0.99989	0.885593	0.0511911	-0.366415	0.999931	translation
CCDC115														Y				0.348563	0.313004	-0.18068	0.995906	0.368517	0.384679	-0.614139	0.763842	background		-0.274633	0.517545	-0.472431	0.0780598	-0.580544	0.563166	-0.495559	0.188084	background		-1.42376	0.00550965	0.0994433	0.999885	-1.38212	0.0124767	-0.847273	0.856167	translation		-0.449285	0.178394	0.0167471	0.99989	-0.453541	0.184245	0.141399	0.999931	background
CCDC116																		0.447953	0.379829	-0.469782	0.9367	0.271783	0.717932	-0.35339	0.876327	background		-0.450612	0.228056	-0.773734	0.160807	-0.744438	0.155309	-1.71279	0.0319108	background		-0.0448395	0.911645	0.394297	0.999885	-0.157527	0.715575	0.416154	0.969497	background		-0.746871	0.130822	0.37684	0.99989	-0.642064	0.212015	0.216349	0.999931	background
CRAT	Y															Y		1.65618	0.0147787	0.439115	0.955726	1.56746	0.109733	-0.466823	0.898629	translation		1.68239	0.00157895	0.489267	0.0629705	2.79489	0.0167944	1.09405	0.0439266	background		-0.564616	0.157224	0.114289	0.999885	-0.487742	0.255767	0.020749	0.998044	background		-0.810521	0.0992551	0.0695695	0.99989	-0.83905	0.0908704	0.399519	0.999931	translation
CCDC12										Y								-0.577228	0.174877	-0.501316	0.907276	0.0872601	0.905247	-0.408985	0.835018	background		-0.428744	0.285273	-0.87149	0.0262695	-0.335118	0.713608	-0.84922	0.119439	buffering		-0.791897	0.0415969	0.159396	0.999885	-1.147	0.0186954	0.396576	0.936709	background		-0.175191	0.55995	0.149319	0.99989	-0.167145	0.600316	0.143698	0.999931	background
CCDC120										Y								0.334645	0.335732	-0.109251	0.995906	0.339061	0.42687	-0.275967	0.922223	background		0.0593104	0.893092	-0.659596	0.0347454	-1.13419	0.17238	-0.642125	0.106626	buffering		0.432185	0.102319	0.141935	0.999885	0.405733	0.162704	-0.317891	0.984066	background		-0.423859	0.136969	0.0168299	0.99989	-0.424392	0.150013	0.0586746	0.999931	background
TBC1D10A	Y															Y		1.34349	0.0164382	0.408703	0.953267	1.56532	0.0980215	2.84181	0.183633	translation		1.19603	0.00725875	0.343772	0.144614	1.64524	0.0397287	0.924876	0.0749659	background		-0.199116	0.377855	0.644651	0.999885	0.214035	0.418686	0.451557	0.91378	background		-0.940371	0.0461251	0.281696	0.99989	-0.799795	0.0448553	-0.547312	0.936104	translation
CCDC122																		-0.14366	0.785888	-0.299454	0.985451	-0.643645	0.220684	-0.375179	0.850269	background		NA	NA	NA	NA	NA	NA	NA	NA	NA		-0.11199	0.685323	0.27381	0.999885	-0.000443821	0.998944	0.0792832	0.99376	background		0.40404	0.460541	0.521312	0.99989	0.48608	0.418194	0.554271	0.999931	background
SLX9	Y													Y		Y		1.48493	0.0178651	0.178354	0.995906	1.56446	0.104748	0.955008	0.644602	translation		0.578466	0.193458	-0.31389	0.224405	0.270008	0.730075	-0.236062	0.513182	background		-1.89914	0.00500548	0.245783	0.999885	-2.0391	0.0105084	0.760374	0.912798	translation		-0.975001	0.061588	0.0735667	0.99989	-0.970091	0.0732407	0.0509139	0.999931	translation
CCDC126																		-0.196238	0.579761	0.0647711	0.995906	-0.185488	0.650549	-0.548525	0.80804	background		0.405245	0.276803	0.424822	0.314603	0.576479	0.258103	0.945458	0.124846	background		0.469172	0.0693086	0.0142197	0.999885	0.466005	0.10791	-0.343572	0.973978	background		0.513862	0.0917121	0.0701802	0.99989	0.528035	0.0817339	0.83584	0.999931	background
CCDC127																		-0.171041	0.680304	-0.11387	0.995906	-0.865826	0.161943	-0.128873	0.956865	background		0.17119	0.639625	0.205483	0.368119	-0.0017422	0.997237	0.066739	0.830326	background		-0.57193	0.125774	-0.500791	0.999885	-1.59825	0.0148734	-0.677549	0.808818	background		-0.256427	0.39072	-0.233036	0.99989	-0.298471	0.372315	-0.263365	0.999931	background
CCDC13																		-0.0507312	0.883289	-0.353697	0.967976	0.0148973	0.972254	-0.187928	0.936483	background		0.39176	0.399287	-0.0357769	0.931306	0.346944	0.529619	0.181329	0.620796	background		-0.0869896	0.703321	0.203273	0.999885	-0.0811771	0.758001	0.136963	0.991872	background		-0.372124	0.146562	-0.0223518	0.99989	-0.370267	0.158921	0.0640895	0.999931	background
CCDC134																		0.0324925	0.927188	0.0759571	0.995906	0.0754658	0.848946	0.126058	0.957825	background		0.71422	0.061141	0.321816	0.141755	0.570085	0.297666	0.229213	0.513805	background		0.0549279	0.828302	-0.273468	0.999885	-6.85055e-05	0.999752	-0.218806	0.9873	background		-0.35056	0.175916	-0.116089	0.99989	-0.413827	0.108181	-0.432531	0.999931	background
CCDC136													Y					-0.356139	0.383344	0.120327	0.995906	-0.276075	0.534964	-0.236367	0.915892	background		0.0578092	0.879961	-0.00873905	0.978215	0.0632861	0.897069	-0.072451	0.825851	background		0.978555	0.0450956	0.312543	0.999885	1.2901	0.0117439	1.23525	0.541757	translation		0.361901	0.430212	0.0425372	0.99989	0.391093	0.334572	0.232288	0.999931	background
CCDC137														Y				0.0228845	0.952184	-0.307741	0.981253	-0.264776	0.590674	-0.296669	0.886257	background		-0.132569	0.740748	-0.384198	0.129306	-0.160236	0.835786	-0.386472	0.274229	background		-0.780452	0.0113836	0.057424	0.999885	-0.776347	0.0254366	-3.93755	0.47173	translation		-0.479925	0.095366	0.0592121	0.99989	-0.423693	0.115013	-0.144611	0.999931	background
VAMP8	Y						Y											5.25108	0.00440147	4.75878	0.012645	1.55905	0.100825	-1.95039	0.315243	translation		5.87367	7.80103e-07	4.30135	0.00046421	5.69383	0.116127	4.19659	0.151392	translation		-0.358179	0.388084	0.0416513	0.999885	-0.275996	0.496239	-0.0207537	0.997925	background		-0.493488	0.493164	0.0393527	0.99989	-0.51094	0.408124	0.438275	0.999931	background
FAAP100	Y															Y		1.54406	0.0139897	-0.116279	0.995906	1.55887	0.102891	-0.593445	0.856334	translation		0.648982	0.126998	-0.48276	0.0653265	-0.382137	0.584589	-0.337167	0.303963	background		-0.546251	0.0945688	0.0714817	0.999885	-0.519565	0.150261	0.00436765	0.999241	background		-1.10331	0.0616039	0.0532398	0.99989	-1.12107	0.0674476	0.201484	0.999931	translation
CCDC142																		0.0298294	0.957495	0.309379	0.979188	-1.39148	0.103813	0.303107	0.882898	background		0.468395	0.24607	-0.0680461	0.779844	0.392074	0.486817	0.0196738	0.95663	background		0.552256	0.345315	0.181673	0.999885	0.227285	0.700281	0.0910338	0.991545	background		-0.404692	0.424558	0.105194	0.99989	-0.545496	0.225443	0.219064	0.999931	background
CCDC146							Y						Y		Y			-1.0766	0.0743917	0.0289552	0.998216	-1.06145	0.163566	-0.978987	0.643698	background		1.24974	0.0673049	-0.406463	0.543701	1.71021	0.0884478	-1.08981	0.123938	translation		0.973066	0.0614571	-0.205351	0.999885	0.953105	0.0941498	0.491698	0.990645	translation		1.29389	0.0714762	-0.390286	0.99989	1.31222	0.0846923	-0.498705	0.999931	translation
CCDC148															Y			0.101039	0.810749	0.666694	0.89427	0.0283434	0.962217	0.598872	0.812196	background		-0.0271984	0.951184	0.0046421	0.99507	-0.0291068	0.958577	0.0388759	0.951299	background		NA	NA	NA	NA	NA	NA	NA	NA	NA		0.705858	0.10226	0.0664603	0.99989	0.697214	0.116676	-0.180986	0.999931	translation
CCDC149													Y		Y			-0.675723	0.0879628	-0.0469621	0.995906	-0.629463	0.194969	0.435374	0.821306	background		-0.228981	0.609295	0.471122	0.0724586	0.314284	0.764626	0.449303	0.208586	background		0.849194	0.0253972	0.402635	0.999885	1.01656	0.0279296	0.810119	0.866138	translation		0.66388	0.0492199	0.0705499	0.99989	0.664591	0.0536175	0.0909783	0.999931	translation
CCDC15												Y						-0.763609	0.0764469	-0.133266	0.995906	-0.75337	0.183535	1.61266	0.671628	background		-1.19334	0.015417	-0.950712	0.0838372	-1.63483	0.0910942	-1.61062	0.108129	abundance		0.170107	0.602015	0.112146	0.999885	0.125001	0.627719	-0.245661	0.983991	background		0.0339561	0.936647	0.0711584	0.99989	0.0210998	0.958599	0.025175	0.999931	background
SLC25A10	Y															Y		1.57973	0.0157955	0.264364	0.988428	1.55822	0.107564	0.136867	0.966556	translation		0.768912	0.0887956	-0.144864	0.590718	0.592816	0.35337	0.0281115	0.943058	background		-1.66309	0.00764927	-0.0927294	0.999885	-1.7877	0.014032	-0.245445	0.983991	background		-1.01431	0.103075	-0.0437396	0.99989	-0.998761	0.120525	0.0660818	0.999931	translation
WDR4	Y													Y		Y		1.29525	0.0233623	0.310076	0.984912	1.55759	0.0980215	1.82001	0.322396	translation		0.687253	0.0898924	-0.190529	0.427499	0.444169	0.404049	0.0354289	0.924467	background		-1.0171	0.0068518	0.0460021	0.999885	-1.00706	0.0157646	-1.36665	0.845609	translation		-1.15297	0.0461251	-0.0339994	0.99989	-1.16812	0.0448553	-0.673705	0.882908	translation
CCDC154												Y						1.24743	0.0798505	1.30186	0.293428	-6.28282	0.0814578	1.10277	0.526912	background		-1.48826	0.00963057	-1.40836	0.0055437	0.12504	0.911419	-1.13626	0.0759383	abundance		-0.0875498	0.934731	-0.149048	0.999885	-0.0989198	0.931783	-0.149945	0.990645	background		-0.215883	0.772234	0.226528	0.99989	-0.175438	0.824815	0.207229	0.999931	background
CCDC157										Y						Y		0.381258	0.286129	-0.323836	0.97845	0.396331	0.384425	-0.403988	0.863687	background		0.110579	0.80456	-0.762563	0.0416083	0.0755695	0.942336	-0.760965	0.121046	buffering		-0.146808	0.541087	-0.105293	0.999885	-0.253376	0.316612	-0.201794	0.983991	background		-0.606101	0.0882589	0.0642671	0.99989	-0.617797	0.0938255	0.188985	0.999931	translation
CCDC159														Y				1.09063	0.0355436	0.689358	0.788011	0.0389184	0.937956	0.0847131	0.974439	background		0.783425	0.088332	0.421686	0.102429	1.04288	0.212888	0.465896	0.233118	background		-0.509722	0.168741	0.206264	0.999885	-0.665622	0.0810511	0.591931	0.886304	translation		-0.257233	0.498942	0.273352	0.99989	-0.257167	0.53927	0.273327	0.999931	background
CCDC160															Y			1.09294	0.0452943	1.98881	0.305866	1.50574	0.118792	4.45366	0.225637	background		-0.517146	0.182288	0.259362	0.620897	-0.43732	0.399898	-0.286567	0.681324	background		0.505913	0.109956	-0.0241682	0.999885	0.513334	0.0851512	-1.36115	0.626259	background		0.672642	0.0821465	0.0675854	0.99989	0.676674	0.0896942	0.508059	0.999931	translation
CCDC163																		-0.412418	0.258871	-0.525993	0.898594	-0.167059	0.721857	-0.179164	0.94196	background		0.667589	0.139084	0.570213	0.0475056	-0.151604	0.86927	0.474452	0.212855	background		-0.0739033	0.73586	-0.107047	0.999885	-0.120153	0.621677	-0.175869	0.98834	background		-0.290257	0.317566	-0.0833913	0.99989	-0.261834	0.361277	0.0768508	0.999931	background
TBRG4	Y															Y		1.57976	0.0161699	0.380136	0.965692	1.55603	0.111562	0.21768	0.94638	translation		0.828047	0.0411762	-0.122643	0.573781	0.74191	0.189464	-0.00772712	0.983454	background		-0.220796	0.562751	0.17753	0.999885	-0.313993	0.433168	0.273583	0.981959	background		-0.911872	0.0543518	0.0565177	0.99989	-0.918825	0.0605064	0.154844	0.999931	translation
CCDC169																		NA	NA	NA	NA	NA	NA	NA	NA	NA		0.586978	0.248023	1.59542	0.0633717	0.421341	0.725683	1.51241	0.166222	background		NA	NA	NA	NA	NA	NA	NA	NA	NA		NA	NA	NA	NA	NA	NA	NA	NA	NA
CCDC17																		-0.416962	0.544356	0.0867576	0.995906	-0.593989	0.295459	0.263503	0.900998	background		-0.780697	0.187996	-1.0432	0.100276	-1.32987	0.28134	-1.24063	0.139989	background		0.344778	0.517269	0.30823	0.999885	0.203552	0.716601	0.161463	0.990645	background		0.360172	0.570619	0.538782	0.99989	-0.279978	0.636298	0.418387	0.999931	background
ZNF593	Y													Y				1.44628	0.0196381	0.451382	0.934603	1.55542	0.118495	0.658129	0.74916	translation		0.792762	0.0731131	-0.176585	0.513996	0.756981	0.263442	-0.139638	0.75554	background		-1.50424	0.00639202	0.23137	0.999885	-1.5264	0.0148079	0.418797	0.983991	translation		-0.742199	0.159406	0.161259	0.99989	-0.722983	0.19826	0.141108	0.999931	background
CCDC174																		-0.548093	0.168871	-0.213321	0.994184	-0.456474	0.339508	0.313314	0.89247	background		-0.979684	0.0287296	0.152468	0.667111	-0.922123	0.160532	-0.110471	0.858892	background		0.281229	0.33271	0.398313	0.999885	0.211636	0.563945	0.327314	0.976171	background		0.0745257	0.813904	0.11148	0.99989	0.0263361	0.931281	0.0698601	0.999931	background
CCDC177						Y						Y	Y					-2.92148	0.00260791	-2.92872	0.0411248	-2.77341	0.0849164	19.5802	0.0728963	abundance		-2.02473	0.000339603	-2.30277	0.00134248	-1.98711	0.120718	-2.26485	0.120834	abundance		0.629928	0.085487	0.0547387	0.999885	0.617978	0.113107	-0.580347	0.965556	translation		-0.391022	0.154013	-0.0680013	0.99989	-0.388098	0.168701	0.121373	0.999931	background
CLPP	Y															Y		1.42437	0.0169277	0.256649	0.988458	1.55354	0.100727	1.51239	0.441533	translation		0.773387	0.0761988	-0.0490857	0.858693	0.717332	0.242886	0.138637	0.719032	background		-2.05311	0.00550965	0.0490406	0.999885	-1.9643	0.0107194	-0.448319	0.935785	background		-0.953066	0.0756227	0.0198235	0.99989	-0.954924	0.0878928	0.0513056	0.999931	translation
CCDC181								Y										-0.946042	0.0732768	-0.859913	0.796111	-1.28805	0.117748	-2.41735	0.287829	background		-1.38075	0.00483011	-0.748331	0.182514	-1.46293	0.0759442	-1.18045	0.328429	translation		0.167876	0.603002	0.0698778	0.999885	0.135718	0.58057	-0.263905	0.979753	background		0.603495	0.164944	-0.0853663	0.99989	0.579333	0.1589	0.480553	0.999931	background
CCDC183																		0.436716	0.607896	-0.159447	0.995906	1.02642	0.143526	-0.269536	0.897983	background		0.272749	0.48665	-0.562138	0.0832692	-0.24806	0.668259	-0.415538	0.257931	background		-0.421268	0.586558	0.382462	0.999885	-2.0302	0.0265131	0.447548	0.914229	background		-0.44282	0.609403	-0.0491441	0.99989	-0.311385	0.600306	0.0515686	0.999931	background
CCDC184											Y					Y		-0.116437	0.785457	-0.711039	0.772119	-1.37388	0.102457	-0.773491	0.66535	background		1.82702	0.00173542	1.0698	0.0055145	5.20446	0.021191	1.47645	0.0311272	abundance		-0.781347	0.0156999	-0.147139	0.999885	-0.963087	0.016697	-0.633117	0.831524	background		-0.942326	0.0471449	-0.111402	0.99989	-0.956709	0.0497802	-0.186245	0.999931	translation
FAM120B	Y										Y					Y		1.96861	0.0832447	-0.465486	0.985838	1.55139	0.0980215	1.71894	0.345573	translation		2.4647	0.0443372	1.86366	0.0853855	4.85474	0.0655709	2.72665	0.0749659	abundance		2.16319	0.120396	2.14762	0.999885	3.96553	0.0170721	3.96429	0.35522	background		-2.14352	0.205342	-0.221269	0.99989	-2.30775	0.126663	-1.29719	0.999931	translation
CCDC188							Y									Y		0.589867	0.136049	0.12452	0.995906	0.478734	0.26954	-0.531584	0.776122	background		2.27878	0.000247071	1.12167	0.0173611	3.18951	0.0181216	2.37271	0.0410987	translation		-0.181331	0.503062	0.378764	0.999885	-0.314513	0.299252	0.511137	0.91378	background		-0.48176	0.136336	0.236455	0.99989	-0.587518	0.084832	0.519186	0.999931	translation
CCDC191															Y			-1.47219	0.0854846	0.135487	0.995906	-1.56629	0.208733	0.490313	0.83923	background		-0.0453576	0.915624	-0.847144	0.146334	-0.18131	0.775368	-0.86442	0.225347	background		1.39265	0.161976	0.310649	0.999885	1.25862	0.229478	-0.122016	0.995281	background		0.966803	0.157183	0.00361348	0.99989	0.964691	0.136614	-0.426317	0.999931	translation
CCDC192																		NA	NA	NA	NA	NA	NA	NA	NA	NA		0.77947	0.0834793	0.0840375	0.820626	0.78758	0.255896	0.121122	0.833974	background		NA	NA	NA	NA	NA	NA	NA	NA	NA		NA	NA	NA	NA	NA	NA	NA	NA	NA
CLUH	Y															Y		1.59644	0.0122171	0.721544	0.795237	1.54914	0.105252	0.259355	0.949446	translation		0.776226	0.0573726	-0.157167	0.555921	0.608149	0.250743	0.224648	0.535047	background		0.575681	0.0719982	0.453517	0.999885	0.409453	0.126841	-1.01705	0.686126	background		-0.595759	0.0571808	0.17646	0.99989	-0.603082	0.0628921	0.28036	0.999931	translation
ALDOA	Y						Y							Y				1.94304	0.0519597	0.378576	0.985451	1.54871	0.110612	-1.27219	0.516647	translation		1.08429	0.0110858	0.17496	0.422814	1.1998	0.0667171	0.48833	0.231919	translation		-0.974608	0.2934	0.560998	0.999885	-1.52475	0.0415242	1.32377	0.674325	translation		-0.334732	0.661932	0.167615	0.99989	-0.453931	0.388855	0.44682	0.999931	background
CCDC25														Y				-0.869649	0.0682771	-0.185729	0.995906	-0.832347	0.172822	1.50355	0.620198	background		-0.730481	0.0663365	0.115661	0.749566	-0.661668	0.206654	-0.546298	0.265687	background		-0.899194	0.0563529	0.0782234	0.999885	-0.921642	0.051516	1.47763	0.850436	translation		0.371178	0.239696	0.0093743	0.99989	0.369363	0.211624	-0.647997	0.999931	background
CCDC28A																		-0.625535	0.101903	-0.0104725	0.9987	-0.624769	0.203017	1.23025	0.610274	background		-0.628517	0.278921	-0.00849567	0.988789	-0.625031	0.514231	0.0991003	0.886285	background		0.0493021	0.871832	0.0171402	0.999885	0.0502542	0.882436	0.0340934	0.997925	background		0.494918	0.147094	0.183092	0.99989	0.480582	0.172836	-0.00918303	0.999931	background
ANO7	Y													Y		Y		1.59816	0.0145301	0.562893	0.874414	1.54766	0.11197	0.502187	0.817813	translation		1.0012	0.0496432	0.354736	0.277333	1.66615	0.044825	0.791912	0.0838339	background		-0.730384	0.0338088	0.156539	0.999885	-0.786638	0.0394833	0.99308	0.774527	translation		-0.776071	0.0694209	-0.0780534	0.99989	-0.764184	0.0827248	-0.00845353	0.999931	translation
CCDC3											Y					Y		0.221373	0.524449	-0.471645	0.943525	0.267262	0.527339	-0.794621	0.705134	background		3.29439	4.11242e-05	2.47108	0.000383044	12.3245	0.0434026	2.76433	0.0186805	abundance		-0.639706	0.0481791	-0.400761	0.999885	-0.469372	0.138909	0.178109	0.990095	background		-0.838123	0.0730567	-0.197805	0.99989	-0.753383	0.0800319	0.439088	0.999931	translation
CPNE7	Y										Y							2.54309	0.00816134	1.78399	0.233895	1.54699	0.102891	-2.28111	0.279082	translation		1.69774	0.00497706	1.25794	0.0153046	3.74624	0.0209653	2.05292	0.0274499	abundance		-0.503959	0.375489	0.554848	0.999885	-0.635161	0.308607	0.899767	0.936281	background		-0.645755	0.282394	0.298427	0.99989	-0.773317	0.195794	0.593533	0.999931	background
CCDC32																		1.40103	0.0288679	0.919924	0.578094	-5.90488	0.413247	0.871546	0.622984	background		0.798588	0.0428403	0.47877	0.057878	1.59995	0.0387797	0.903578	0.055134	background		-1.48322	0.0109363	-0.108898	0.999885	-1.06972	0.0746514	-0.00126412	0.99946	background		-0.720195	0.0931679	-0.107437	0.99989	-0.548808	0.189984	-0.0185656	0.999931	background
CCDC34								Y						Y				-0.868647	0.0848158	-0.347117	0.985451	-0.955359	0.181095	-1.10148	0.653234	background		-1.21221	0.0101642	-0.435832	0.114402	-1.2256	0.115156	-0.446188	0.341521	translation		-0.853764	0.06142	-0.217366	0.999885	-0.736328	0.0771272	0.637012	0.928089	translation		0.247573	0.493625	0.133032	0.99989	0.279473	0.427217	0.3168	0.999931	background
CCDC39								Y										NA	NA	NA	NA	NA	NA	NA	NA	NA		-1.39051	0.00258043	-0.423414	0.738248	-1.4169	0.0432107	-16.1746	0.0141633	translation		NA	NA	NA	NA	NA	NA	NA	NA	NA		NA	NA	NA	NA	NA	NA	NA	NA	NA
CCDC40																		0.101293	0.771011	-0.254511	0.988458	0.105276	0.801839	-0.260839	0.904828	background		-0.257829	0.501215	-0.50443	0.0600526	0.0991733	0.871943	-0.455565	0.208344	background		0.152253	0.565165	0.0146001	0.999885	0.196145	0.488541	0.0296919	0.997054	background		-0.385013	0.116317	-0.0260036	0.99989	-0.383974	0.125903	0.00558219	0.999931	background
CCDC43															Y			-0.839164	0.0638924	0.390968	0.985451	-0.82245	0.178291	-0.133683	0.982655	background		-0.784603	0.0493062	0.408682	0.126369	-0.47295	0.375723	0.073399	0.858988	background		-0.112924	0.753899	-0.00791007	0.999885	-0.109984	0.731888	0.159918	0.990645	background		1.17087	0.0461251	0.018815	0.99989	1.1688	0.0448553	-0.913517	0.999931	translation
CACFD1	Y									Y				Y		Y		1.53798	0.011846	0.0221972	0.998225	1.5464	0.0980215	2.48319	0.34838	translation		0.615388	0.197186	-0.793344	0.026328	-0.0469528	0.970966	-0.727554	0.117597	buffering		-0.976841	0.009456	-0.219691	0.999885	-1.03714	0.0188625	-0.316305	0.979293	translation		-0.851137	0.0668261	-0.087713	0.99989	-0.834591	0.0804831	0.0247617	0.999931	translation
GDAP1L1	Y													Y				1.53	0.0143904	-0.222793	0.993849	1.54598	0.103903	-0.612248	0.882795	translation		0.591618	0.137075	-0.717315	0.0554305	0.460143	0.477677	-0.633047	0.261521	background		-0.510966	0.102772	0.477874	0.999885	-0.700728	0.0651357	1.01173	0.771687	translation		-0.495682	0.112139	0.130688	0.99989	-0.487282	0.130983	0.05082	0.999931	background
NACAD	Y						Y									Y		1.76499	0.00877652	0.965171	0.613677	1.54434	0.0990059	-4.05963	0.239937	translation		2.33597	0.000245695	1.41345	0.00362317	3.73404	0.049514	1.94625	0.0538955	translation		0.282497	0.287784	0.0913507	0.999885	0.249554	0.346083	-0.373431	0.96879	background		-0.60454	0.0653928	-0.0129918	0.99989	-0.602093	0.0698172	0.337989	0.999931	translation
CCDC57										Y			Y					-0.341011	0.381587	-0.452742	0.938026	-0.656353	0.206827	-0.823948	0.64788	background		-0.315239	0.389649	-0.724798	0.0358746	-0.471418	0.362906	-0.812729	0.0954806	buffering		0.931353	0.0351774	0.498981	0.999885	1.08745	0.0472763	1.03884	0.862749	translation		0.0591641	0.84347	0.476603	0.99989	0.253068	0.388642	0.513844	0.933267	background
CCDC59														Y				-0.953055	0.0698192	-0.171711	0.995906	-0.960614	0.194043	-0.440661	0.915302	background		-0.740149	0.0612651	0.214109	0.556137	-0.60166	0.224654	-0.701429	0.114361	background		-0.916492	0.0795244	-0.193696	0.999885	-0.82519	0.0551267	1.19755	0.792135	translation		0.569804	0.116808	-0.0320602	0.99989	0.568947	0.132256	0.110603	0.999931	background
CCDC6								Y										-0.465146	0.192723	0.0295	0.998224	-0.461589	0.284507	-3.15468	0.259465	background		-1.01759	0.022551	-0.110836	0.779844	-1.11668	0.071116	-1.10095	0.0525383	translation		-0.364572	0.102692	-0.0811967	0.999885	-0.362943	0.154521	3.50822	0.762761	background		0.377877	0.108123	-0.0752322	0.99989	0.372605	0.114803	1.2661	0.999931	background
IBA57	Y															Y		1.23146	0.020712	0.373788	0.961027	1.54371	0.099257	1.34914	0.466598	translation		0.223155	0.573249	-0.649429	0.0717405	0.325807	0.619093	-0.676414	0.16221	background		-0.445225	0.0653839	0.571537	0.999885	-0.469755	0.100679	0.654118	0.872485	background		-0.771391	0.0466517	0.0789952	0.99989	-0.720571	0.0460669	-0.354694	0.999931	translation
DGAT1	Y													Y		Y		1.86768	0.00984319	0.838694	0.671291	1.54369	0.121704	0.180871	0.951632	translation		1.59749	0.0023808	0.516247	0.0482615	3.08074	0.0158424	0.969939	0.0492928	background		-0.682514	0.0727441	-0.119634	0.999885	-0.632719	0.127312	-0.0141661	0.999241	translation		-0.720309	0.0947128	-0.0365115	0.99989	-0.706863	0.109471	0.0609184	0.999931	translation
CCDC62													Y					-0.965606	0.143786	-0.63644	0.977391	-0.984258	0.315693	-0.834846	0.867671	background		NA	NA	NA	NA	NA	NA	NA	NA	NA		1.29865	0.114273	0.115396	0.999885	1.21956	0.047181	-1.29354	0.732774	translation		0.279688	0.632163	0.811389	0.99989	0.341244	0.574534	0.972774	0.999931	background
CCDC63					Y		Y											2.49529	0.0485538	2.31054	0.0715887	-2.50207	0.122944	1.28298	0.479861	abundance		2.78798	0.000199593	2.03526	0.00790686	1.94056	0.132338	1.29406	0.362186	translation		NA	NA	NA	NA	NA	NA	NA	NA	NA		NA	NA	NA	NA	NA	NA	NA	NA	NA
DCXR	Y													Y		Y		1.45289	0.0142927	0.204267	0.995511	1.54352	0.0980215	2.81778	0.213587	translation		0.462676	0.278337	-0.405462	0.131803	0.0487391	0.95245	-0.328076	0.362044	background		-2.53515	0.00440439	0.084496	0.999885	-2.54803	0.00995295	0.940991	0.983488	translation		-1.27584	0.0470348	0.0253598	0.99989	-1.27512	0.0502991	0.00239356	0.999931	translation
CDPF1	Y													Y		Y		1.37229	0.0191101	0.493183	0.915893	1.5427	0.107181	0.979604	0.638464	translation		0.416113	0.394165	-0.128914	0.58336	-0.1199	0.810755	-0.0347698	0.910116	background		-0.808591	0.0300403	0.109706	0.999885	-0.814831	0.0532112	0.153171	0.990645	translation		-0.871858	0.0560714	0.0181014	0.99989	-0.870922	0.0636775	-0.00382624	0.999931	translation
CCDC69																		1.24482	0.0189363	1.39233	0.313702	1.46797	0.104329	4.41977	0.143577	background		-0.346011	0.469326	-0.723621	0.0850968	0.437319	0.583611	-0.589191	0.197479	background		0.445389	0.235043	-0.288365	0.999885	0.453402	0.291454	-0.328739	0.9873	background		-0.120893	0.765964	0.00322142	0.99989	-0.121078	0.772433	0.011394	0.999931	background
CCDC7															Y			-0.601408	0.334919	0.0780438	0.995906	-0.542892	0.480047	-0.210979	0.936483	background		-0.413664	0.435577	-0.155196	0.892615	-0.37526	0.651203	0.105898	0.934036	background		0.338409	0.525506	0.945658	0.999885	-0.199382	0.785475	0.777977	0.861216	background		1.2253	0.0580776	0.112826	0.99989	1.24607	0.0624392	0.525263	0.999931	translation
CCDC71																Y		0.879535	0.0717917	-0.216812	0.995906	0.944787	0.164514	-0.908701	0.690834	background		0.685165	0.100057	-0.139058	0.541016	0.392373	0.457032	0.0454907	0.890877	background		-0.181961	0.650294	-0.0460199	0.999885	-0.161315	0.69034	0.0619964	0.995281	background		-0.751701	0.1209	-0.038595	0.99989	-0.73438	0.118144	0.329724	0.999931	translation
CCDC71L												Y						-1.3624	0.0228947	-0.587483	0.853676	-3.22563	0.0771416	-1.01676	0.561759	background		-1.17543	0.00922229	-1.08758	0.00631154	-1.47604	0.227086	-1.19324	0.0995814	abundance		0.308704	0.310557	0.0939033	0.999885	0.275316	0.403247	-0.0386415	0.997054	background		-0.028535	0.949481	0.0892463	0.99989	0.0898642	0.820218	0.0834476	0.999931	background
CCDC74A												Y						-0.0773206	0.835995	-0.53696	0.902675	0.20711	0.594016	-0.391259	0.840874	background		-0.613519	0.145704	-1.03832	0.00615647	-2.33825	0.160184	-1.14015	0.0410938	abundance		-0.107309	0.629723	0.008123	0.999885	-0.111143	0.634153	0.219303	0.983991	background		-0.343224	0.347753	0.107501	0.99989	-0.418512	0.210197	0.301171	0.999931	background
CCDC74B											Y							1.31429	0.0298575	0.93443	0.568334	1.47033	0.236097	0.945167	0.60242	background		1.0904	0.0183064	0.92301	0.0176423	0.546185	0.539112	0.713771	0.135333	abundance		-0.287855	0.483372	0.0897232	0.999885	-0.115649	0.780703	0.0396866	0.996187	background		-0.121209	0.754032	0.1854	0.99989	-0.0338679	0.931281	0.139369	0.999931	background
CCDC77																		-1.76357	0.0161699	-1.00153	0.610327	-1.28488	0.151111	0.428883	0.890928	background		-1.46816	0.00854196	-0.318328	0.480819	-1.83196	0.0360088	-1.37192	0.0482173	background		0.360816	0.388167	0.402753	0.999885	0.198776	0.675075	0.243511	0.988249	background		0.446285	0.262551	0.027336	0.99989	0.435486	0.209322	-0.467375	0.999931	background
CCDC78					Y													2.94867	0.00405005	3.00437	0.0229304	4.04472	0.10125	5.55622	0.117242	abundance		0.600222	0.256057	0.231039	0.645843	0.672082	0.439773	0.319583	0.613978	background		1.37701	0.0603801	0.452794	0.999885	1.9407	0.0363299	0.734266	0.82545	background		0.0798203	0.91376	0.361855	0.99989	-0.144197	0.839362	0.340157	0.999931	background
CCDC8													Y					0.172027	0.715809	0.302453	0.985838	0.427162	0.386322	0.455869	0.816112	background		0.355618	0.336893	0.0370327	0.879424	0.374681	0.451987	0.112214	0.744143	background		0.964027	0.026969	-0.0643855	0.999885	0.956482	0.0472848	0.52966	0.988274	translation		-0.166211	0.769443	-0.0881634	0.99989	-0.240547	0.613056	-0.160481	0.999931	background
CCDC80											Y		Y					0.102255	0.85762	0.952749	0.762217	-0.498937	0.295539	0.800115	0.662552	background		2.18709	0.000200678	2.3551	0.0011312	3.57716	0.0327133	3.61532	0.0396194	abundance		0.69739	0.101138	-0.0530818	0.999885	0.717753	0.120524	-0.324576	0.979753	translation		0.138256	0.822394	-0.0209931	0.99989	0.151028	0.721786	-0.158566	0.999931	background
METTL26	Y													Y		Y		1.44995	0.0138914	0.24935	0.989378	1.5427	0.0981786	2.58219	0.244301	translation		0.591285	0.167949	-0.128215	0.652722	0.510746	0.420488	-0.0295782	0.9452	background		-1.76654	0.00636761	0.0568166	0.999885	-1.79247	0.012994	0.691088	0.945828	translation		-1.12031	0.0864961	0.0911469	0.99989	-1.1369	0.0976811	0.163384	0.999931	translation
CCDC82													Y		Y			-0.623434	0.142522	-0.0264521	0.998225	-0.631752	0.197097	-1.79456	0.358231	background		-0.761492	0.0550482	0.418123	0.540588	-0.624004	0.200469	-1.82818	0.0238601	background		0.723685	0.0177028	0.146458	0.999885	0.70169	0.0342718	-3.14618	0.333677	translation		0.828857	0.0492491	0.347454	0.99989	0.908598	0.0452021	1.6914	0.703219	translation
NOXO1	Y															Y		2.00684	0.0252029	0.546755	0.923978	1.54208	0.138099	-0.769518	0.764844	translation		NA	NA	NA	NA	NA	NA	NA	NA	NA		0.00477444	0.99536	1.11192	0.999885	-0.620486	0.416793	1.10869	0.820791	background		-1.61241	0.062192	0.23877	0.99989	-1.73899	0.0510697	1.00821	0.999931	translation
CCDC85C																Y		-0.332772	0.333594	-0.699766	0.821478	-0.482426	0.266751	-2.23789	0.252019	background		-0.0502361	0.913343	-0.48705	0.112276	-0.499859	0.518706	-0.497528	0.212016	background		-0.30314	0.303521	-0.216269	0.999885	-0.253502	0.428806	-0.021052	0.999144	background		-0.588031	0.0611744	-0.139709	0.99989	-0.597537	0.0655879	-0.383561	0.999931	translation
CCDC86														Y				1.03574	0.047983	0.409854	0.955597	0.848441	0.223153	-0.00458754	0.998622	background		0.630634	0.11724	-0.0237367	0.921692	0.642955	0.267235	-0.0785035	0.828932	background		-0.871929	0.0403428	0.0931512	0.999885	-0.909455	0.0394631	1.11273	0.834283	translation		-0.52464	0.13426	0.00712928	0.99989	-0.525639	0.14815	0.0804641	0.999931	background
CCDC87													Y					-0.416233	0.300681	0.0139256	0.9987	-0.413587	0.42297	-0.240302	0.924663	background		-0.664608	0.153257	-0.727194	0.0936198	-1.66926	0.0378215	-1.16799	0.0398901	background		2.18617	0.00440439	1.17243	0.999885	2.27037	0.00995295	8.44229	0.66461	translation		0.295572	0.635145	0.446375	0.99989	0.237779	0.726807	0.413586	0.999931	background
SSNA1	Y													Y		Y		1.42927	0.0142111	0.259892	0.988458	1.54155	0.0980215	2.54423	0.239713	translation		0.822213	0.084724	-0.31922	0.269995	0.784867	0.347227	-0.301447	0.497018	background		-1.1316	0.0150594	-0.132524	0.999885	-1.15897	0.0286624	-0.256203	0.984066	translation		-0.896887	0.093832	-0.0117199	0.99989	-0.891626	0.103908	0.118166	0.999931	translation
CCDC88B					Y		Y											4.26717	0.00769917	3.13509	0.0218292	2.64179	0.485258	2.31482	0.462191	abundance		1.70837	0.00188374	0.430176	0.245396	1.84551	0.0485407	0.824727	0.292641	translation		0.524636	0.184328	0.308749	0.999885	0.563042	0.208432	0.575283	0.973898	background		-0.450668	0.535322	0.0479434	0.99989	-0.481991	0.473453	0.214557	0.999931	background
REX1BD	Y													Y		Y		1.38634	0.0203308	0.383988	0.961027	1.53958	0.108329	0.942108	0.647142	translation		0.386048	0.385544	-0.438214	0.177655	0.223551	0.791267	-0.395792	0.361325	background		-1.55686	0.0058451	0.133333	0.999885	-1.58823	0.0128769	0.670059	0.971864	translation		-1.04779	0.05322	0.125596	0.99989	-1.01502	0.0631531	-0.0470766	0.999931	translation
CCDC9																Y		0.671527	0.0896001	-0.157858	0.995906	0.643937	0.196296	1.43784	0.514156	background		0.446087	0.236154	-0.464132	0.0805683	-0.283015	0.54616	-0.205369	0.486173	background		0.0938733	0.682249	0.456681	0.999885	0.032285	0.907894	0.359676	0.971864	background		-0.760516	0.0461251	0.141276	0.99989	-0.739628	0.0456719	-0.586615	0.999931	translation
CCDC90B																		-0.340484	0.315298	-0.0359482	0.998216	-0.343166	0.396629	-3.59269	0.155019	background		-0.508716	0.15726	0.06844	0.843932	-0.516742	0.278097	0.655143	0.249014	background		-0.468659	0.0928551	-0.0400332	0.999885	-0.451552	0.119039	0.578437	0.887986	background		0.328241	0.176062	0.00260446	0.99989	0.328432	0.181375	0.447494	0.999931	background
CCDC91								Y					Y		Y			-0.407923	0.313084	0.459704	0.974342	-0.339436	0.498762	-0.261822	0.936715	background		-1.19482	0.0117531	-0.196511	0.76855	-1.2636	0.0746256	-1.55385	0.167035	translation		0.676297	0.0647264	-0.0637627	0.999885	0.698673	0.06064	-1.05835	0.809591	translation		0.968022	0.0467309	-0.348531	0.99989	0.953576	0.0486591	0.0405366	0.999931	translation
CCDC92							Y											-0.60867	0.483974	-0.109291	0.995906	-0.574427	0.657769	-0.0703374	0.98249	background		0.528414	0.320824	-0.811263	0.124279	1.4446	0.101713	-1.08431	0.0835404	translation		0.721182	0.309919	0.000146463	0.999885	0.721247	0.336929	0.208087	0.990095	background		0.729896	0.556948	0.774186	0.99989	0.273225	0.843293	0.593265	0.999931	background
CCDC92B											Y							1.59108	0.0574118	1.25734	0.711725	1.05232	0.285833	-0.539914	0.874008	background		2.73285	0.000472942	2.10912	0.00602143	-0.255481	0.829125	0.657754	0.261466	abundance		NA	NA	NA	NA	NA	NA	NA	NA	NA		NA	NA	NA	NA	NA	NA	NA	NA	NA
CCDC93													Y		Y			-0.108386	0.763607	0.60938	0.900736	-0.0173537	0.970211	0.34581	0.885566	background		-0.376648	0.36951	0.255045	0.538911	-0.161001	0.766659	-0.0359772	0.932895	background		1.30176	0.00883809	0.168598	0.999885	1.32108	0.0179534	1.25152	0.971864	translation		0.84371	0.059411	-0.0863122	0.99989	0.851608	0.0657285	-0.333843	0.999931	translation
CCDC96																Y		0.427403	0.278209	0.180563	0.995906	0.588967	0.206848	0.652395	0.719641	background		0.20888	0.578241	0.132934	0.654496	0.233487	0.643141	0.180804	0.655579	background		-0.349005	0.243519	0.118975	0.999885	-0.256455	0.286004	-0.323458	0.965556	background		-0.592644	0.0851252	-0.145818	0.99989	-0.667646	0.0517331	-0.791704	0.71366	translation
CCDC97										Y								0.768208	0.0835716	-0.048505	0.995984	0.785313	0.178479	-0.796728	0.713727	background		0.0380293	0.928883	-0.673638	0.0208901	-1.6023	0.0788823	-0.665874	0.0912991	buffering		-0.305295	0.333872	-0.104129	0.999885	-0.271915	0.42588	0.0489143	0.996187	background		-0.572003	0.0965531	-0.0441758	0.99989	-0.5566	0.0955944	0.388894	0.999931	background
CCER2						Y								Y		Y		-1.07654	0.0647232	-2.64823	0.0518817	-1.64902	0.250025	-3.08461	0.265337	abundance		0.666786	0.270319	-0.188346	0.589034	1.12145	0.145404	-0.384821	0.291411	background		-2.39439	0.00749276	0.411321	0.999885	-2.75937	0.00995295	2.479	0.404402	translation		-1.4675	0.0909292	0.699398	0.99989	-1.66296	0.0857634	0.984808	0.999931	translation
CCHCR1						Y										Y		-2.02947	0.0134722	-3.3007	0.0577406	-0.755851	0.174047	1.78232	0.400061	abundance		0.521452	0.172491	-0.491894	0.0952263	0.224495	0.688193	-0.291353	0.468677	background		-0.163209	0.727559	0.497645	0.999885	-0.42584	0.131189	0.793501	0.769465	background		-0.657593	0.197545	0.293922	0.99989	-0.793342	0.048841	1.44662	0.387904	translation
CCL2											Y							NA	NA	NA	NA	NA	NA	NA	NA	NA		1.10814	0.0297282	1.26339	0.00210181	-6.44896	0.0200073	1.24263	0.0317052	abundance		NA	NA	NA	NA	NA	NA	NA	NA	NA		NA	NA	NA	NA	NA	NA	NA	NA	NA
CCL27																		-0.880423	0.0717842	-1.57614	0.197857	-2.3526	0.0922545	-2.49602	0.219791	background		0.450785	0.383172	0.630915	0.505201	0.0356382	0.945956	-0.00186353	0.996083	background		0.423298	0.293532	1.65561	0.999885	-0.36294	0.245433	0.860331	0.77022	background		NA	NA	NA	NA	NA	NA	NA	NA	NA
RAB4B	Y										Y			Y		Y		1.25814	0.0187133	0.482912	0.915893	1.53848	0.099257	1.48019	0.437593	translation		1.87463	0.00336198	0.864341	0.0107798	5.34085	0.0294752	1.12719	0.0442296	abundance		-0.935848	0.0204028	-0.0622753	0.999885	-0.904731	0.0408661	0.0791129	0.994724	translation		-0.731947	0.0669097	-0.0620397	0.99989	-0.727234	0.0788027	-0.0319403	0.999931	translation
CCM2L							Y											1.31671	0.0582833	1.16167	0.645173	1.91617	0.107181	2.76195	0.286984	background		1.89836	0.0020178	0.24739	0.714978	1.81959	0.0611264	-0.671814	0.523568	translation		-0.241109	0.782788	0.297598	0.999885	-0.196985	0.840683	0.278466	0.989497	background		NA	NA	NA	NA	NA	NA	NA	NA	NA
CCN1											Y		Y					-0.972713	0.0664747	-1.09265	0.477277	-1.33282	0.155736	-1.36465	0.494758	background		1.89066	0.000400576	1.98051	0.000803687	2.75513	0.023907	2.52828	0.0274499	abundance		1.98449	0.00440439	1.55994	0.999885	1.69661	0.00995295	-6.83331	0.52221	translation		-0.513871	0.230809	0.57277	0.99989	-0.453703	0.317809	0.415595	0.999931	background
POR	Y															Y		1.62311	0.0116264	0.881862	0.682783	1.53669	0.105986	-0.139368	0.980918	translation		1.19503	0.00774123	0.234553	0.271423	1.67291	0.0360425	0.673273	0.0954806	background		0.209071	0.428657	0.287366	0.999885	0.121332	0.655367	-0.067117	0.995281	background		-0.695441	0.0470395	0.0711759	0.99989	-0.697366	0.0492831	0.15889	0.999931	translation
CCNA1											Y							NA	NA	NA	NA	NA	NA	NA	NA	NA		1.05956	0.0436498	0.850295	0.119288	0.691963	0.403047	0.537648	0.470057	abundance		NA	NA	NA	NA	NA	NA	NA	NA	NA		NA	NA	NA	NA	NA	NA	NA	NA	NA
NAPA	Y													Y				1.73484	0.010192	0.980185	0.558701	1.53462	0.124131	0.223656	0.943643	translation		0.588936	0.146739	-0.0283967	0.915409	0.567328	0.321469	0.0879969	0.817109	background		-0.827331	0.0334302	0.0170306	0.999885	-0.826206	0.0583645	-0.0257778	0.997925	translation		-0.553659	0.122378	0.0164547	0.99989	-0.558262	0.131188	0.116138	0.999931	background
CCNB1																Y		-0.232807	0.540517	-0.117244	0.995906	-0.357797	0.43341	-0.228878	0.91604	background		0.0797054	0.842688	0.0470609	0.832056	0.0887086	0.877563	0.0487744	0.878245	background		-0.361744	0.1827	-0.0160095	0.999885	-0.345741	0.181092	0.302846	0.971864	background		-0.586148	0.0815174	-0.152237	0.99989	-0.650453	0.0735565	-0.284628	0.999931	translation
CCNB1IP1																		-0.592393	0.124376	-0.559368	0.877471	-0.135864	0.723439	0.166242	0.943692	background		0.162164	0.652511	0.0953173	0.68905	0.195203	0.670139	0.287658	0.367334	background		-0.206838	0.500444	0.131252	0.999885	-0.327609	0.314679	0.213818	0.983991	background		-0.0918539	0.703695	0.108352	0.99989	-0.164402	0.440187	0.217107	0.999931	background
COX14	Y													Y		Y		1.94225	0.00761974	0.66033	0.813691	1.53378	0.099257	-1.96389	0.350152	translation		1.14718	0.0234058	0.0449554	0.89095	1.1449	0.151094	0.0303947	0.960385	background		-1.51482	0.00795506	-0.0192319	0.999885	-1.49856	0.0111262	1.3152	0.674325	translation		-1.07236	0.0544244	0.0205379	0.99989	-1.07435	0.0620387	0.0680324	0.999931	translation
CCNB3										Y								NA	NA	NA	NA	NA	NA	NA	NA	NA		-0.302923	0.683166	-0.703187	0.415422	-1.14849	0.107427	-0.931796	0.0913896	buffering		NA	NA	NA	NA	NA	NA	NA	NA	NA		NA	NA	NA	NA	NA	NA	NA	NA	NA
CCNC								Y							Y			-0.405254	0.312148	0.236426	0.995906	-0.35099	0.439596	-0.829437	0.733713	background		-1.10085	0.00972597	-0.106052	0.814601	-1.12358	0.0695969	-2.14154	0.173839	translation		-0.609695	0.052471	-0.347023	0.999885	-0.546726	0.121892	-0.0848372	0.994862	background		0.633936	0.0653928	-0.0286995	0.99989	0.6278	0.056376	1.41114	0.852285	translation
TMEM115	Y															Y		1.39093	0.018634	0.424963	0.945625	1.53348	0.109934	0.750336	0.703414	translation		1.22058	0.00962104	0.209414	0.401033	1.45927	0.0596811	0.575951	0.193665	background		-0.392823	0.193143	-0.506555	0.999885	-0.393919	0.305425	-0.507953	0.93114	background		-0.883602	0.0492199	-0.163487	0.99989	-0.81094	0.0617515	0.0595189	0.999931	translation
CCND2									Y									-1.18799	0.0322368	-0.683917	0.797355	-0.953933	0.218171	-0.422212	0.857992	background		0.376461	0.337921	0.877528	0.0102524	2.49695	0.0360425	1.00649	0.0440214	buffering		-0.335791	0.403035	0.042275	0.999885	-0.365066	0.400575	0.0998776	0.990645	background		-0.06877	0.840489	-0.181549	0.99989	-0.0364513	0.918688	-0.172054	0.999931	background
CCND3														Y		Y		1.28279	0.0274012	0.475722	0.921657	2.29875	0.0922545	0.948155	0.593984	background		1.03119	0.0246917	0.234398	0.301443	1.46597	0.070257	0.443696	0.23424	background		-1.28814	0.00690529	-0.158024	0.999885	-1.36249	0.0132649	-0.872041	0.860418	translation		-0.734598	0.0655254	-0.0705807	0.99989	-0.771788	0.0639278	-0.213453	0.999931	translation
CCNDBP1														Y				0.584935	0.144873	0.350663	0.967679	1.01055	0.115026	0.8194	0.644602	background		0.395832	0.263408	-0.136595	0.487884	0.593184	0.22083	-0.327267	0.286662	background		-1.1856	0.00589144	0.242997	0.999885	-1.19628	0.0150183	0.297402	0.988274	translation		-0.358774	0.219777	-0.0176186	0.99989	-0.371375	0.174652	-0.22702	0.999931	background
CCNE1														Y				0.448746	0.218535	-0.00163511	0.999525	0.447551	0.315227	0.235357	0.913989	background		-0.406113	0.259606	-0.447564	0.0682938	-0.922649	0.107967	-0.670231	0.0957492	background		-1.17646	0.00610629	-0.185865	0.999885	-1.15503	0.0152765	0.127953	0.995281	translation		-0.50138	0.101613	-0.0598686	0.99989	-0.485958	0.118583	0.0498471	0.999931	background
SLC25A20	Y																	1.23175	0.0226222	0.716091	0.79166	1.53265	0.101631	2.19164	0.316748	translation		1.13096	0.0107936	0.448859	0.10269	1.71598	0.0348954	1.16179	0.0477009	background		-0.355263	0.171895	0.00872502	0.999885	-0.353756	0.210619	-0.622439	0.92678	background		-0.511352	0.106561	-0.104671	0.99989	-0.547777	0.0758939	-0.769322	0.838162	background
CCNF																Y		0.224833	0.565299	-0.461508	0.950434	0.268773	0.610537	-0.543632	0.80888	background		0.243087	0.574042	-0.282591	0.219535	-0.370136	0.568493	-0.237701	0.443941	background		-0.23021	0.526748	-0.17598	0.999885	-0.103275	0.73631	0.040965	0.996598	background		-0.874446	0.0467309	-0.0919903	0.99989	-0.863402	0.0480305	0.246494	0.999931	translation
CCNG1														Y				0.795111	0.0519597	0.834481	0.906598	0.801274	0.141389	10.8931	0.336054	background		0.150553	0.682721	0.54916	0.226726	0.345582	0.444194	0.959163	0.0487159	background		-0.959943	0.008404	-0.135243	0.999885	-0.95836	0.0193438	0.416761	0.994862	translation		0.217553	0.437683	0.0279302	0.99989	0.217678	0.450753	0.0544804	0.999931	background
CCNG2																		-0.0340746	0.928737	-0.120666	0.995906	-0.068977	0.861284	-0.232475	0.915248	background		-0.165629	0.650597	0.654532	0.0632752	-0.476297	0.316212	0.929343	0.0570885	background		-0.359346	0.156058	-0.0293619	0.999885	-0.358432	0.211576	0.327973	0.990645	background		0.0691256	0.86368	0.135135	0.99989	0.108035	0.76197	0.207456	0.999931	background
CCNH														Y				-0.357604	0.359534	0.189313	0.995906	-0.401017	0.40969	0.642181	0.784328	background		-0.165522	0.707919	0.581819	0.311119	-0.0251385	0.972967	0.516069	0.44522	background		-0.478067	0.157399	0.181016	0.999885	-0.587052	0.13288	0.274723	0.979753	translation		0.255026	0.43043	-0.039664	0.99989	0.262338	0.407814	-0.283164	0.999931	background
CCNI														Y				-1.31666	0.02697	-0.346912	0.967976	-0.864621	0.203759	0.0789408	0.976563	background		-0.675175	0.088054	-0.0669291	0.750794	-0.764072	0.182564	-0.139394	0.650073	background		-0.793244	0.0510161	-0.182023	0.999885	-0.643087	0.0585797	0.588548	0.884523	translation		0.422451	0.184802	-0.0897233	0.99989	0.435836	0.191982	-0.130519	0.999931	background
CCNJ								Y										-1.44271	0.0491104	-1.02383	0.564364	-2.90667	0.0836285	-2.01445	0.286999	background		-2.03615	0.000252315	-0.779225	0.130575	-2.23076	0.0214549	-5.60865	0.0560513	translation		0.343597	0.335391	0.00371975	0.999885	0.344994	0.307185	0.443459	0.968194	background		0.742654	0.15964	0.0466464	0.99989	0.808916	0.0448553	0.545744	0.695494	background
CCNJL																		-0.449422	0.213086	-0.554971	0.892762	-0.38891	0.396196	-0.230371	0.940469	background		0.210218	0.600865	-0.125657	0.587557	0.0407755	0.94327	-0.07622	0.813793	background		-0.404496	0.113367	-0.358994	0.999885	-0.372976	0.200566	-0.125878	0.993092	background		-0.428645	0.126418	-0.136934	0.99989	-0.40105	0.153308	0.125119	0.999931	background
KLHL17	Y															Y		1.25878	0.0276853	0.390781	0.959692	1.53255	0.108329	0.935796	0.646314	translation		0.902323	0.0386102	-0.0939803	0.769795	0.903814	0.164887	-0.101722	0.855893	background		-0.311987	0.233013	0.339631	0.999885	-0.417721	0.176695	0.461538	0.929611	background		-0.913396	0.0467309	0.305735	0.99989	-0.926927	0.0480305	0.372573	0.999931	translation
CCNL1													Y		Y			-1.04103	0.0577774	-0.0994849	0.995906	-1.06204	0.172299	-0.375885	0.882641	background		-0.859149	0.0722016	-0.204158	0.573548	-1.18583	0.0600266	-0.735715	0.0739425	background		0.874112	0.058706	0.309195	0.999885	0.802212	0.0972399	-0.457916	0.9873	translation		0.728062	0.0721107	0.0667605	0.99989	0.723886	0.0836149	-0.0563226	0.999931	translation
CCNL2																		0.261251	0.560902	-0.0220668	0.998225	0.30823	0.544629	-0.0858404	0.973391	background		-0.167453	0.684233	-0.161934	0.442126	0.424895	0.358824	-0.117829	0.684316	background		0.0213471	0.965413	0.414897	0.999885	-2.62141	0.00995295	0.41215	0.928089	background		-0.363745	0.276924	0.286342	0.99989	-0.540087	0.129412	0.430008	0.999931	background
ENDOG	Y									Y				Y		Y		1.44128	0.0147533	0.28031	0.988138	1.53216	0.099257	2.24046	0.317852	translation		0.13031	0.744804	-0.793957	0.0276003	-0.600796	0.351565	-0.736245	0.0961552	buffering		-0.870514	0.018095	-0.122812	0.999885	-0.871698	0.0366797	-0.130302	0.990645	translation		-1.01904	0.0521022	-0.025426	0.99989	-1.01371	0.0591255	0.116435	0.999931	translation
EPHX1	Y						Y									Y		1.71479	0.0138914	0.897563	0.65844	1.532	0.138342	0.316889	0.921407	translation		1.34148	0.00473106	0.363336	0.132663	1.02996	0.126338	0.091943	0.833075	translation		-0.542191	0.0930837	0.0252488	0.999885	-0.549314	0.0969141	0.962727	0.862749	background		-0.652304	0.0682369	-0.0230173	0.99989	-0.649559	0.0774585	0.107261	0.999931	translation
H2AC8	Y									Y				Y		Y		1.85836	0.00857406	0.557791	0.885191	1.53157	0.0998742	-1.69973	0.415034	translation		0.560582	0.171126	-1.02417	0.0951445	0.934597	0.183798	-1.51786	0.10135	buffering		-1.52733	0.00669067	0.422839	0.999885	-1.59613	0.0177199	0.701542	0.911118	translation		-1.33785	0.0461251	0.238897	0.99989	-1.42608	0.0448553	0.544089	0.999931	translation
CCNY																		-0.175497	0.638732	-0.108064	0.995906	-0.247239	0.595839	-0.147867	0.950079	background		-0.0704549	0.864196	-0.309978	0.182165	-0.00775851	0.992058	-0.307807	0.347367	background		0.271601	0.398147	-0.0896151	0.999885	0.254834	0.489788	-0.070589	0.994724	background		-0.186405	0.499836	0.0454132	0.99989	-0.162953	0.557129	0.00100068	0.999931	background
CCNYL1								Y										-0.796244	0.0915019	-0.151279	0.995906	-0.833615	0.187688	-1.08403	0.657173	background		-0.969461	0.0210106	0.302106	0.286284	-0.998029	0.112643	0.385591	0.557803	translation		0.308483	0.242713	-0.333516	0.999885	0.385302	0.174622	-1.09057	0.773855	background		0.440607	0.157039	0.0145693	0.99989	0.44369	0.144585	0.568541	0.999931	background
LDB3	Y						Y											1.42749	0.0943057	-0.101874	0.995906	1.53124	0.0980215	-1.49795	0.398888	translation		1.10658	0.0130533	0.509069	0.347739	0.887707	0.119187	-1.27075	0.117761	translation		0.444147	0.554917	0.656878	0.999885	0.109175	0.869114	0.233679	0.990645	background		-0.523707	0.498942	0.122949	0.99989	-0.585591	0.371216	0.513581	0.999931	background
CCPG1									Y				Y		Y			0.492476	0.185711	2.21306	0.266903	0.57958	0.271407	3.49426	0.393504	background		0.414641	0.395295	1.2675	0.114689	0.992203	0.26293	1.57234	0.111561	buffering		1.2609	0.00672294	-0.319849	0.999885	1.43183	0.0101925	-2.56646	0.278826	translation		1.28394	0.0461251	-0.210814	0.99989	1.29474	0.0448553	-0.867004	0.999931	translation
CCR10					Y						Y							2.10671	0.0179216	2.01989	0.0902505	-0.815609	0.305406	0.744501	0.688649	abundance		2.84309	0.000337157	2.17589	0.00132814	6.06378	0.0703456	2.60964	0.027729	abundance		0.368198	0.391329	0.16131	0.999885	-0.0684067	0.842535	0.0697795	0.994271	background		-0.16282	0.781767	0.15082	0.99989	-0.334659	0.412324	0.235729	0.999931	background
CCR7					Y		Y						Y					5.15791	0.00761847	5.1358	0.0118854	0.976146	0.510398	0.0755335	0.987662	abundance		3.04638	2.13312e-05	2.45415	0.00140884	2.08423	0.111274	1.34624	0.194578	translation		2.01395	0.00440439	-0.0564877	0.999885	2.01186	0.0101261	1.40391	0.973978	translation		0.727533	0.625721	-0.0285378	0.99989	0.751646	0.559292	-0.309332	0.999931	background
CCS														Y		Y		1.45069	0.0184171	0.275554	0.987952	1.75485	0.0980215	1.28693	0.477868	background		1.17615	0.0103817	0.190413	0.414341	1.51175	0.0440099	0.660894	0.117522	background		-1.53109	0.00595861	0.315873	0.999885	-1.79172	0.0127601	0.425328	0.940058	translation		-1.11666	0.0461251	0.0974135	0.99989	-1.04408	0.0468986	-0.148562	0.999931	translation
CCSAP																		-0.571965	0.121161	-0.215716	0.995906	-0.575227	0.219915	-2.90903	0.695174	background		-0.675929	0.0936067	0.110966	0.806311	-0.630651	0.25181	-0.417182	0.483347	background		-0.183448	0.450315	-0.0593977	0.999885	-0.177247	0.46052	1.41852	0.713617	background		0.531697	0.0572776	-0.0622853	0.99989	0.53216	0.0624328	-0.437998	0.999931	background
CCSER2													Y		Y			-0.754771	0.148437	-0.0285123	0.998225	-0.769051	0.151855	-1.49231	0.408798	background		-0.369452	0.35846	0.295214	0.582604	-0.197641	0.687923	-0.200347	0.627405	background		0.911936	0.00992186	-0.0897868	0.999885	0.907276	0.0214311	3.37707	0.903389	translation		1.13476	0.0466517	-0.0304679	0.99989	1.12302	0.0448553	1.9249	0.27285	translation
CCT2																		-0.766894	0.0973109	-0.187804	0.995906	-0.659144	0.184936	1.06077	0.559805	background		-0.34924	0.379447	0.109669	0.727728	-0.211056	0.6454	-0.153105	0.605259	background		-0.0504954	0.848115	0.0194153	0.999885	-0.0516257	0.860505	0.0340251	0.997192	background		0.0367195	0.927504	-0.02988	0.99989	0.0501817	0.876272	-0.0704938	0.999931	background
CCT3														Y		Y		0.200871	0.576905	-0.432512	0.961027	0.139511	0.749688	-0.133517	0.962868	background		-0.154773	0.672873	-0.618123	0.026363	0.383615	0.509983	-0.559208	0.126626	background		-0.538887	0.0572431	0.324114	0.999885	-0.595802	0.0675296	1.28619	0.847528	translation		-0.607636	0.0547974	0.00934721	0.99989	-0.60617	0.0557569	-0.88065	0.950102	translation
CCT4																		-0.358598	0.331666	-0.114978	0.995906	-0.31445	0.454196	0.522975	0.795967	background		-0.602596	0.160968	0.0571936	0.820626	-0.546252	0.383009	-0.0241898	0.947091	background		-0.381922	0.121886	0.168587	0.999885	-0.340129	0.204772	-0.26219	0.983488	background		-0.0771916	0.783076	0.0848195	0.99989	-0.101083	0.696104	0.178184	0.999931	background
CCT5																		-0.879717	0.0586833	-0.0786019	0.995906	-0.914295	0.155436	-0.301938	0.895246	background		-0.619641	0.152237	0.0677581	0.797374	-0.471924	0.343795	-0.16643	0.584851	background		0.115575	0.644123	-0.0656913	0.999885	0.0770636	0.760847	0.0690223	0.994724	background		0.09895	0.790134	-0.0889975	0.99989	0.0681217	0.855895	-0.0649107	0.999931	background
CCT6A																		-0.734487	0.0756478	-0.116209	0.995906	-0.714711	0.171903	2.30305	0.459682	background		-0.980348	0.04961	0.126239	0.709357	-0.763065	0.18324	-0.327008	0.348897	background		-0.307159	0.23482	-0.23756	0.999885	-0.291048	0.318709	-0.00143853	0.999879	background		0.201518	0.473178	-0.139061	0.99989	0.230735	0.368017	-0.548848	0.999931	background
CCT6B								Y										-1.36446	0.0152699	-1.43284	0.316422	-1.41254	0.105252	-2.55989	0.644177	background		-2.36192	0.000589911	-1.46012	0.0471421	-3.4914	0.019132	-3.58429	0.0390127	translation		-0.244849	0.5698	0.774538	0.999885	-0.55911	0.21702	1.05994	0.792135	background		-0.246672	0.570728	-0.150602	0.99989	-0.291646	0.501623	-0.2476	0.999931	background
CCT7														Y		Y		0.433292	0.263898	-0.473628	0.951761	0.356194	0.466499	0.0257547	0.994246	background		0.381162	0.289634	-0.449306	0.0748635	0.267089	0.632938	-0.383612	0.304465	background		-0.871906	0.0210753	0.360177	0.999885	-0.94501	0.0314438	1.31024	0.886304	translation		-0.880596	0.0470348	0.0052252	0.99989	-0.879927	0.0479294	-0.499719	0.999931	translation
CKMT1A	Y															Y		1.48203	0.0222097	-0.176326	0.995906	1.5312	0.109894	-1.75692	0.621444	translation		NA	NA	NA	NA	NA	NA	NA	NA	NA		-0.0550709	0.919572	1.02671	0.999885	-1.17951	0.0143673	1.07539	0.59053	background		-0.910585	0.0849556	0.684636	0.99989	-1.03019	0.0733326	1.30827	0.999931	translation
CCZ1														Y				-0.211598	0.529011	0.0382576	0.998216	-0.21277	0.58945	1.0691	0.754263	background		-0.474122	0.190823	0.415808	0.167624	-0.47681	0.348632	0.424411	0.34518	background		-0.678524	0.0209119	-0.0685081	0.999885	-0.674284	0.0412277	1.33815	0.971864	translation		0.151685	0.507064	0.0124698	0.99989	0.15155	0.512406	-0.0497927	0.999931	background
CCZ1B																		-0.653878	0.119133	-0.283278	0.988965	-0.765501	0.153985	-1.7402	0.370557	background		-0.654969	0.0782274	0.268721	0.306484	-0.598067	0.229992	-0.113123	0.776501	background		-0.355402	0.374903	-0.0322198	0.999885	-0.340188	0.415826	0.113721	0.990645	background		0.0511958	0.875248	-0.0326858	0.99989	0.0386252	0.880331	0.0590292	0.999931	background
EML3	Y													Y		Y		1.56514	0.0117033	0.515263	0.91537	1.53082	0.100825	-0.11397	0.984519	translation		1.18165	0.00980998	0.279136	0.229123	1.753	0.0332998	0.776362	0.0738585	background		-0.575895	0.0534942	0.247508	0.999885	-0.670565	0.0603695	0.415853	0.95068	translation		-0.990693	0.0470348	0.103069	0.99989	-1.03138	0.0457935	0.428996	0.999931	translation
IDH3G	Y													Y		Y		1.51163	0.0128094	0.324044	0.982501	1.5301	0.0998742	1.00768	0.706247	translation		0.729628	0.0597492	-0.238157	0.315726	0.523909	0.295384	0.14587	0.699586	background		-1.30244	0.00979314	0.608525	0.999885	-1.36326	0.0619122	0.621147	0.850976	translation		-0.889614	0.0522244	0.145978	0.99989	-0.898955	0.0593478	0.207062	0.999931	translation
CD14																		3.29958	0.0105977	0.890111	0.632591	1.11878	0.258355	0.00993614	0.997718	background		0.167906	0.788183	-0.438694	0.32759	0.133803	0.909534	-0.435551	0.436828	background		0.445925	0.674613	0.0919991	0.999885	0.381675	0.746722	0.0630497	0.995281	background		-0.661934	0.343439	0.258071	0.99989	-0.819836	0.260438	0.381786	0.999931	background
OCEL1	Y										Y							1.24202	0.0186792	0.508078	0.90344	1.52925	0.099257	0.935001	0.610878	translation		1.82477	0.00201173	0.829599	0.0118875	4.68596	0.0173142	1.16612	0.0414277	abundance		-0.441537	0.114348	-0.00413506	0.999885	-0.4458	0.125746	-0.244202	0.979753	background		-0.388488	0.238189	0.142226	0.99989	-0.258626	0.423099	0.0610143	0.999931	background
CD164									Y						Y			0.64921	0.0984704	1.14176	0.73595	0.72089	0.180397	3.59836	0.416765	background		0.512199	0.172951	1.01301	0.0620304	0.890922	0.13035	1.857	0.0387132	buffering		-0.0545046	0.823753	-0.364707	0.999885	-0.0353829	0.906091	-0.362467	0.951186	background		0.9609	0.0461251	0.0477087	0.99989	0.959037	0.0448553	-0.724874	0.999931	translation
CD200						Y						Y						-2.50168	0.00450669	-1.74777	0.124828	-4.53516	0.059474	-3.57196	0.141349	abundance		-1.96938	0.0017075	-1.66589	0.00175827	-5.98171	0.0598758	-2.04658	0.0243927	abundance		0.278188	0.269067	0.412003	0.999885	0.436752	0.138731	0.671822	0.854044	background		0.507496	0.0849702	0.129465	0.99989	0.53939	0.0741193	0.611133	0.977833	background
CD207																		-0.563445	0.15689	-0.947052	0.597648	-0.985351	0.132763	-1.49908	0.412807	background		-0.299729	0.573482	-0.556138	0.401011	-0.335022	0.722879	-0.574207	0.477294	background		-0.127117	0.807476	-0.0848728	0.999885	-0.086881	0.865409	-0.0118518	0.999241	background		-0.50258	0.36613	0.62397	0.99989	-0.765206	0.198598	0.826114	0.942893	background
PCBD1	Y													Y				1.03253	0.0392806	0.659601	0.80939	1.52851	0.141053	1.01238	0.596716	translation		0.00779822	0.985997	-0.59479	0.0640923	-0.434266	0.614484	-0.593378	0.156924	background		-1.18306	0.0124837	0.0578072	0.999885	-1.17627	0.0268131	0.0343001	0.997117	translation		-0.447862	0.214105	0.0640327	0.99989	-0.436572	0.246966	0.0432669	0.999931	background
CD247					Y		Y											1.86603	0.0706979	2.09177	0.0874389	-2.94321	0.0922545	1.28679	0.462572	abundance		1.40289	0.0132149	-0.198514	0.694216	1.57799	0.0679055	-0.985724	0.177974	translation		0.175743	0.847633	-0.491442	0.999885	1.24058	0.0759115	-0.555844	0.878877	background		0.331287	0.752949	-0.273228	0.99989	0.807457	0.260286	-0.387417	0.999931	background
CD248											Y							1.4466	0.0344781	1.01304	0.588605	0.559181	0.376748	-0.141855	0.956173	background		3.31638	3.05177e-05	2.27042	0.00207765	1.55031	0.199611	1.2394	0.144574	abundance		0.421095	0.181953	-0.0556337	0.999885	0.430966	0.19142	-0.850121	0.913221	background		-0.151517	0.801134	0.0282069	0.99989	-0.167785	0.760316	0.0889536	0.999931	background
TGFB3	Y							Y					Y					1.20181	0.0226222	0.726208	0.794689	1.52775	0.0980215	3.31017	0.162218	translation		-1.74823	0.00217178	-0.975931	0.0524063	-2.26046	0.0466692	-1.69426	0.118586	translation		1.06823	0.0138172	0.714734	0.999885	1.36558	0.0110318	2.96895	0.306767	translation		0.283816	0.479485	0.0595129	0.99989	0.280096	0.503682	0.0438988	0.999931	background
GALNS	Y													Y		Y		1.95957	0.00760519	1.3212	0.322749	1.52721	0.107976	-1.66492	0.646299	translation		1.18349	0.0132791	0.323068	0.224161	1.53515	0.0745473	0.625926	0.194064	background		-0.844569	0.017636	-0.107799	0.999885	-0.816456	0.0334884	0.903025	0.928089	translation		-0.787614	0.0470348	-0.0448698	0.99989	-0.770188	0.0474161	0.460103	0.999931	translation
GPI	Y													Y		Y		1.43127	0.0158511	0.680098	0.806142	1.5264	0.111562	1.13043	0.645282	translation		0.781348	0.0473375	0.0668632	0.745503	0.945464	0.0989211	0.25382	0.413787	background		-0.988737	0.0113802	0.308207	0.999885	-1.08738	0.0174818	1.57219	0.773855	translation		-0.65531	0.0497495	0.0303972	0.99989	-0.647305	0.0531419	-0.26759	0.999931	translation
PPP2R5B	Y										Y					Y		1.55029	0.0145696	0.717777	0.774285	1.52386	0.1281	0.662018	0.778009	translation		1.85238	0.001708	0.979073	0.0055145	7.84361	0.00573223	1.27011	0.0309821	abundance		0.0140038	0.967851	-0.0342448	0.999885	0.0103928	0.977882	-0.0337757	0.997054	background		-0.58886	0.11064	0.0103582	0.99989	-0.59131	0.121809	0.0814724	0.999931	translation
CD34											Y							0.204515	0.651839	0.658626	0.827154	-0.523941	0.281687	0.493209	0.796026	background		0.879132	0.0426271	0.707928	0.0459235	1.15221	0.123607	0.861123	0.128556	abundance		-0.254592	0.730089	-1.30501	0.999885	-0.311531	0.793604	-1.31214	0.741032	background		0.540006	0.357215	-0.598675	0.99989	0.846858	0.18886	-0.798858	0.909983	background
CD37										Y								NA	NA	NA	NA	NA	NA	NA	NA	NA		-0.327556	0.416098	-0.718572	0.040619	-1.15898	0.101533	-0.873294	0.0716544	buffering		NA	NA	NA	NA	NA	NA	NA	NA	NA		NA	NA	NA	NA	NA	NA	NA	NA	NA
CD4					Y		Y											3.27293	0.00541799	2.53442	0.030916	-5.54181	0.059474	1.60244	0.370924	abundance		1.52826	0.00192428	0.514776	0.32218	1.67323	0.0368202	2.98162	0.0262912	translation		0.191418	0.792227	-0.300456	0.999885	0.565041	0.511642	-0.326979	0.971864	background		-0.175206	0.7701	0.0610441	0.99989	-0.195151	0.752274	0.0722425	0.999931	background
CD44					Y						Y		Y					4.69479	0.0209137	5.10697	0.0558182	0.552499	0.392003	-0.559168	0.794754	abundance		4.48799	1.94744e-06	4.8048	0.00046421	0.479497	0.607523	0.601857	0.569394	abundance		0.414982	0.422635	-0.50582	0.999885	0.612448	0.0752075	-1.4689	0.578781	translation		0.691772	0.706781	-0.0802512	0.99989	0.748614	0.603718	-0.50269	0.999931	background
CD46													Y					-0.295673	0.411223	0.191948	0.995906	-0.26484	0.501012	-1.59756	0.382605	background		-0.166921	0.666211	0.745877	0.189039	0.112833	0.829358	0.464757	0.351521	background		0.692402	0.0216408	-0.437577	0.999885	0.677536	0.047223	-0.0128169	0.999241	translation		0.483953	0.0911445	-0.105184	0.99989	0.471949	0.0918668	1.17973	0.999931	background
CD47											Y							-0.245394	0.462189	0.734715	0.859299	-0.25689	0.514106	2.81372	0.665139	background		1.01808	0.0246184	1.81951	0.00343411	1.90558	0.133424	2.11265	0.0388987	abundance		-0.623666	0.0301771	-0.288904	0.999885	-0.514853	0.0772211	0.858992	0.834885	background		0.582763	0.0470488	-0.0122925	0.99989	0.583609	0.0480305	-3.19273	0.796038	background
CD5											Y							NA	NA	NA	NA	NA	NA	NA	NA	NA		1.76428	0.00560654	1.10476	0.0152696	3.1356	0.0842207	1.44259	0.0517344	abundance		NA	NA	NA	NA	NA	NA	NA	NA	NA		NA	NA	NA	NA	NA	NA	NA	NA	NA
CCDC153	Y						Y									Y		1.27282	0.0903379	-0.206342	0.995906	1.52269	0.149537	-0.675954	0.732544	translation		2.33638	0.00121289	0.122462	0.828996	2.26351	0.0521575	-0.707063	0.511359	translation		-1.43915	0.132882	0.0960489	0.999885	-1.47631	0.161542	0.309891	0.989098	background		-1.06358	0.181343	0.678689	0.99989	-1.65123	0.0655502	1.10023	0.610166	translation
CD58									Y									0.105185	0.771144	1.12531	0.534602	0.409853	0.330093	1.49719	0.402094	background		-0.0803348	0.836908	0.940687	0.0682938	-0.109511	0.861653	0.949132	0.14843	buffering		-0.482242	0.0677039	-0.0785195	0.999885	-0.46982	0.113046	0.149534	0.990095	background		0.573219	0.0709798	-0.0659142	0.99989	0.554918	0.0623289	1.08374	0.64299	background
CD59											Y							0.314708	0.458576	1.32035	0.462108	-0.278935	0.479632	0.621102	0.733429	background		1.0507	0.0276089	1.50613	0.00333328	4.21382	0.0141175	1.94838	0.0195397	abundance		-0.610116	0.0671036	-0.404448	0.999885	-0.527616	0.142861	-0.0851702	0.995281	background		0.385742	0.236488	-0.0849538	0.99989	0.410813	0.146352	-0.847425	0.938085	background
CD63					Y						Y			Y				2.60306	0.0096327	1.99005	0.085562	0.0444146	0.985899	1.14123	0.574064	abundance		2.30583	0.000291363	1.32374	0.00493852	3.88934	0.0477994	2.00242	0.0453761	abundance		-1.79939	0.00443908	-0.346821	0.999885	-1.95422	0.00995295	-4.3402	0.171323	translation		-0.302799	0.479813	-0.117027	0.99989	-0.132963	0.719858	-0.0156068	0.999931	background
PRMT2	Y																	1.02123	0.0307592	0.502068	0.907112	1.51715	0.102252	1.1193	0.539447	translation		1.00369	0.0331641	0.327597	0.159531	1.3352	0.183739	0.401245	0.282547	background		-0.492392	0.0552727	-0.213016	0.999885	-0.569768	0.05615	-1.2765	0.59053	background		-0.321167	0.231181	-0.050977	0.99989	-0.329012	0.236535	-0.065013	0.999931	background
CD70					Y		Y											3.91441	0.00506991	4.08781	0.00688079	-0.263667	0.921149	2.11683	0.41046	abundance		4.7922	3.02472e-06	3.45679	0.000747486	5.90024	0.0465505	4.02525	0.0530529	translation		-0.620024	0.0891968	-0.267804	0.999885	-0.560164	0.160147	0.0374035	0.997721	background		-0.353466	0.492155	-0.125863	0.99989	-0.235197	0.58474	0.0430973	0.999931	background
CD72																		1.13959	0.0717993	1.12495	0.426235	1.60399	0.208733	1.20567	0.518344	background		NA	NA	NA	NA	NA	NA	NA	NA	NA		-0.187898	0.78553	-0.321014	0.999885	-0.294806	0.663998	-0.45343	0.983991	background		NA	NA	NA	NA	NA	NA	NA	NA	NA
CD74					Y		Y											2.63011	0.0128094	2.05623	0.0837495	-0.824766	0.378969	0.748374	0.689923	abundance		3.08512	2.49959e-05	2.37196	0.00363565	1.13003	0.0786871	-1.19094	0.0631969	translation		-1.50676	0.0170177	-0.446205	0.999885	-2.47027	0.0101925	-0.934507	0.712266	background		-0.610548	0.258674	-0.048737	0.99989	-0.580131	0.261144	0.16096	0.999931	background
CD79A														Y		Y		0.851392	0.0948829	-0.874924	0.632454	0.859016	0.346986	-0.876508	0.640268	background		-0.0654788	0.883159	-0.279432	0.274405	0.267916	0.661027	-0.265659	0.42979	background		-2.85124	0.00782826	0.352801	0.999885	-3.29281	0.00995295	1.90253	0.558676	translation		-0.855836	0.057431	0.381743	0.99989	-0.721484	0.0998125	0.0802207	0.999931	translation
CD81														Y		Y		1.15186	0.0311079	0.352303	0.967041	1.02872	0.161755	0.174411	0.943967	background		1.38909	0.00623359	0.549988	0.0378641	3.27706	0.0196838	0.844198	0.0629616	background		-0.855495	0.0329437	-0.346926	0.999885	-0.796432	0.075937	-0.0968266	0.995281	translation		-0.744623	0.0652486	-0.0712458	0.99989	-0.710599	0.0792606	0.0540437	0.999931	translation
TRMT2A	Y															Y		1.66505	0.0140988	0.450834	0.938731	1.51556	0.112255	-0.253188	0.926599	translation		0.695117	0.0874712	-0.054801	0.828622	0.653119	0.254359	0.0790076	0.83907	background		-0.119151	0.766641	-0.0222694	0.999885	-0.115789	0.795598	-0.0123054	0.999241	background		-0.773374	0.090519	0.0332486	0.99989	-0.784669	0.0961557	0.168712	0.999931	translation
SNX8	Y																	1.83807	0.0102438	1.0247	0.556348	1.51321	0.120037	-0.500599	0.864802	translation		1.28079	0.00922196	0.571355	0.0445948	2.30584	0.0547356	0.877626	0.0781592	background		-0.400842	0.221719	0.0711535	0.999885	-0.424372	0.189466	0.678854	0.908235	background		-0.484275	0.152996	0.00360033	0.99989	-0.485383	0.151879	0.256023	0.999931	background
CD9											Y			Y				1.40922	0.0287551	1.23333	0.352625	1.74429	0.28171	1.36011	0.498899	background		1.70215	0.000872034	1.59708	0.00153012	0.214809	0.851616	0.857667	0.245317	abundance		-0.587409	0.0345474	-0.145482	0.999885	-0.619243	0.0467059	-2.12219	0.435889	translation		-0.459575	0.260777	-0.0717885	0.99989	-0.486527	0.253113	-0.126736	0.999931	background
TMED9	Y										Y			Y		Y		1.27807	0.0211863	0.43676	0.938861	1.51319	0.108382	1.06645	0.57054	translation		1.28442	0.0116313	0.624485	0.0536898	2.14129	0.0655709	0.985112	0.0836227	abundance		-1.36444	0.0062903	-0.236037	0.999885	-1.43546	0.0128769	-1.31948	0.791071	translation		-0.708878	0.0802791	-0.0977466	0.99989	-0.695864	0.0989953	-0.068147	0.999931	translation
SNX17	Y									Y				Y		Y		1.45144	0.0183265	0.142601	0.995906	1.51318	0.105252	0.759526	0.711857	translation		-0.382738	0.352012	-1.2349	0.00493852	-1.63134	0.191889	-1.31275	0.0370121	buffering		-1.07769	0.0188521	0.0439128	0.999885	-1.07321	0.0370778	0.0226029	0.997925	translation		-1.04924	0.0522244	-0.0012664	0.99989	-1.04896	0.0591255	0.0904102	0.999931	translation
CDADC1																		-0.104734	0.837997	0.395606	0.967976	-0.306155	0.62609	0.472775	0.826556	background		-0.189767	0.618469	-0.590107	0.146784	0.168672	0.721751	-0.323611	0.338904	background		0.0758266	0.907731	0.0346329	0.999885	0.0223887	0.934698	-0.0124937	0.999241	background		0.252764	0.513354	0.200284	0.99989	0.167917	0.639979	-0.000370332	0.999931	background
CDAN1																Y		0.54379	0.170439	0.159741	0.995906	0.634106	0.188672	1.08791	0.535621	background		0.543147	0.176599	-0.125988	0.528622	0.316336	0.584099	-0.0970628	0.746488	background		0.443893	0.113052	0.172388	0.999885	0.465352	0.149533	0.287384	0.983991	background		-0.744042	0.0471449	0.0416734	0.99989	-0.718742	0.0448553	-0.986306	0.334711	translation
YIF1B	Y										Y			Y		Y		1.75967	0.0102438	0.698164	0.79166	1.51211	0.111741	-0.342669	0.895246	translation		2.17736	0.000380981	1.1829	0.00397144	5.6168	0.00997396	1.83317	0.0206542	abundance		-1.79748	0.00550965	-0.0862505	0.999885	-1.74786	0.0126668	0.254794	0.985913	translation		-0.831196	0.0801774	-0.101662	0.99989	-0.745797	0.090737	0.183097	0.999931	translation
CDC14A								Y					Y		Y			-0.973947	0.0809778	-1.02087	0.749382	-1.45345	0.0991109	-3.08241	0.165054	background		-1.15707	0.0111266	-0.557159	0.221329	-1.34106	0.070257	-1.35002	0.232424	translation		1.07242	0.0147512	0.309127	0.999885	1.18965	0.0119885	3.05269	0.269894	translation		0.638599	0.109407	0.0986813	0.99989	0.667964	0.0668331	1.26007	0.730806	translation
NTHL1	Y															Y		1.4223	0.019904	0.0943115	0.995906	1.50969	0.099257	1.31231	0.469239	translation		0.393306	0.316212	-0.617404	0.0487735	0.349233	0.617348	-0.607198	0.160082	background		-1.98874	0.00491824	-0.0106567	0.999885	-2.00171	0.0105485	-0.22321	0.984066	background		-1.27539	0.046859	-0.0078586	0.99989	-1.27542	0.048841	-0.0103851	0.999931	translation
CDC16																		-0.383132	0.290068	0.361607	0.966017	-0.574088	0.226886	0.849973	0.643521	background		-0.873851	0.0539021	0.28227	0.308877	-0.347022	0.485587	-0.114638	0.715972	background		0.392446	0.138574	0.149211	0.999885	0.374752	0.204383	-0.124165	0.993092	background		0.31778	0.238344	0.00526693	0.99989	0.316552	0.240151	-0.195884	0.999931	background
CDC20														Y		Y		0.781365	0.0977455	-0.564909	0.908893	0.71993	0.277409	-0.342613	0.900202	background		0.415695	0.265611	-0.576939	0.0398097	0.138107	0.844568	-0.511915	0.183423	background		-1.32356	0.0196388	0.308874	0.999885	-1.92805	0.0101925	0.79659	0.770071	translation		-1.43259	0.0467309	0.00869778	0.99989	-1.435	0.0467629	0.434757	0.999931	translation
CRACR2A	Y						Y											2.34899	0.00549363	1.94046	0.110346	1.50939	0.103866	-2.11262	0.315545	translation		2.98422	0.000156073	2.34741	0.00565549	2.43162	0.0977301	1.92151	0.250345	translation		NA	NA	NA	NA	NA	NA	NA	NA	NA		0.204736	0.621705	0.22425	0.99989	0.178424	0.68342	0.183052	0.999931	background
CDC25A												Y						-0.709628	0.0775927	-0.848029	0.698008	-0.612485	0.234622	-0.085241	0.98457	background		-0.959046	0.0200894	-0.82987	0.020301	-1.32788	0.0744504	-1.25569	0.0684497	abundance		0.0338179	0.898889	-0.304247	0.999885	0.128579	0.583148	-0.408885	0.931053	background		-0.130106	0.597451	-0.133512	0.99989	-0.123232	0.625504	-0.0846205	0.999931	background
CDC25B										Y				Y		Y		0.552828	0.198273	-0.425677	0.951428	0.217456	0.640576	0.0178555	0.995705	background		0.254898	0.527334	-0.755817	0.0208301	-0.723212	0.391148	-0.690245	0.0991928	buffering		-1.42655	0.00465162	-0.0416213	0.999885	-1.42412	0.010459	0.484192	0.988625	translation		-1.23367	0.0461251	-0.0627517	0.99989	-1.2452	0.0448553	-0.45622	0.999931	translation
CDC25C																Y		-0.642751	0.127695	-0.850565	0.675665	-1.29709	0.107181	-1.57986	0.38564	background		-0.245961	0.501204	-0.265102	0.273344	-0.389288	0.421613	-0.380978	0.283218	background		-0.517858	0.0747884	-0.0156977	0.999885	-0.51111	0.1116	0.17106	0.989497	background		-0.667317	0.0706777	-0.0623145	0.99989	-0.700494	0.0615525	-0.389284	0.999931	translation
CDC26														Y				-0.602164	0.166965	-0.0806771	0.995906	-0.568101	0.26446	0.783391	0.712364	background		-0.821967	0.0617766	-0.0298494	0.922641	-0.843008	0.192925	-0.216382	0.60944	background		-1.31809	0.022176	-0.35208	0.999885	-1.0851	0.0561169	0.191547	0.990645	translation		0.0448161	0.914686	-0.258945	0.99989	0.073314	0.861353	-0.271058	0.999931	background
CDC27								Y										-0.587463	0.134749	-0.199718	0.995906	-0.620474	0.198313	-3.21489	0.244637	background		-1.1542	0.0117838	-0.106963	0.805323	-1.23798	0.0544991	-1.56076	0.0249632	translation		0.228988	0.351724	-0.196654	0.999885	0.176772	0.46246	0.526393	0.910938	background		0.461935	0.101412	-0.0579326	0.99989	0.453764	0.0908122	1.54549	0.74376	background
RASA4B	Y						Y									Y		1.49837	0.0254514	0.0275793	0.998225	1.50909	0.105231	2.57795	0.336368	translation		1.06458	0.0233143	0.309841	0.418051	1.35267	0.0642515	1.03792	0.0990096	translation		-0.435509	0.458037	0.320012	0.999885	-0.50945	0.452202	0.357982	0.975942	background		-1.39826	0.0467309	0.110213	0.99989	-1.3946	0.048427	-0.0436354	0.999931	translation
CDC37														Y		Y		0.706041	0.0949691	-0.112039	0.995906	0.705638	0.21358	-0.10341	0.972895	background		0.478702	0.225778	-0.129443	0.592795	0.492417	0.400218	-0.141382	0.702021	background		-1.23942	0.00870134	0.154551	0.999885	-1.26397	0.0177698	0.999514	0.948454	translation		-0.664267	0.0609234	0.0425498	0.99989	-0.661988	0.0687335	-0.0366615	0.999931	translation
CDC37L1								Y										-0.478739	0.199195	0.157989	0.995906	-0.453235	0.29175	-2.55909	0.264126	background		-1.65991	0.00123329	0.0383747	0.956279	-1.66125	0.0416492	0.467243	0.838707	translation		-0.0816996	0.739743	0.623176	0.999885	-0.0305275	0.921096	0.57417	0.915631	background		0.530201	0.0803033	0.230224	0.99989	0.576027	0.0509654	2.29089	0.202847	background
HGH1	Y													Y		Y		1.5402	0.0196745	0.374158	0.96263	1.50304	0.127314	0.27507	0.913028	translation		0.490355	0.229117	-0.427283	0.124309	0.12473	0.860959	-0.31809	0.38502	background		-1.24909	0.0209127	0.0825156	0.999885	-1.29133	0.0307325	0.530349	0.955976	translation		-0.938636	0.0539724	0.0150638	0.99989	-0.942805	0.0593714	0.135533	0.999931	translation
CDC42														Y				0.055348	0.88215	0.14553	0.995906	-0.0227259	0.957452	0.0519796	0.985738	background		-0.482715	0.192915	0.0503558	0.819765	-0.456202	0.362425	-0.00949915	0.978181	background		-0.889076	0.0113938	-0.0809387	0.999885	-0.825534	0.0283346	0.114313	0.990645	translation		-0.107684	0.691138	-0.0117997	0.99989	-0.102332	0.68236	0.0927935	0.999931	background
SIPA1	Y										Y					Y		1.71356	0.011846	0.696767	0.79166	1.50138	0.120296	0.0852366	0.979019	translation		1.56435	0.00206905	0.6092	0.043127	2.2136	0.0419578	1.1787	0.0695924	abundance		-0.125498	0.706904	0.204484	0.999885	-0.238319	0.433837	0.334666	0.972133	background		-0.667486	0.070921	0.1243	0.99989	-0.679412	0.081029	0.1606	0.999931	translation
CDC42BPB													Y					-0.71212	0.0808187	-0.0329218	0.998097	-0.721806	0.180397	-0.290485	0.897041	background		0.0933579	0.798878	0.48689	0.0538694	-0.0466781	0.929535	0.459256	0.186704	background		1.09038	0.0143908	-0.108114	0.999885	1.07919	0.0309429	-0.0141263	0.999241	translation		0.178183	0.612659	-0.0191043	0.99989	0.158184	0.622588	0.0395389	0.999931	background
CDC42BPG					Y						Y							2.02807	0.0378738	1.94223	0.103734	0.233068	0.93079	1.59481	0.439376	abundance		3.03013	5.40919e-05	2.46223	0.001792	6.13159	0.0111023	4.32912	0.014712	abundance		0.405964	0.173892	0.15882	0.999885	0.439076	0.161938	0.975275	0.858048	background		-0.241539	0.767167	0.0372812	0.99989	-0.255629	0.759816	0.0600376	0.999931	background
CDC42EP1											Y							1.64051	0.0810169	0.633049	0.844163	0.0961988	0.889964	0.105462	0.966797	background		2.44724	0.000546386	1.46572	0.00159888	13.1691	0.00183182	1.7988	0.0195397	abundance		-0.408441	0.640687	-0.350759	0.999885	-0.276905	0.771976	-0.231956	0.990645	background		-0.46087	0.553069	-0.101125	0.99989	-0.434947	0.588157	-0.0111157	0.999931	background
CDC42EP2							Y							Y		Y		2.09411	0.00805446	1.11716	0.422811	3.54772	0.085675	2.11331	0.293306	background		1.02434	0.0215407	0.024302	0.923317	1.03104	0.122101	0.0787794	0.862057	translation		-0.554883	0.0631409	0.174218	0.999885	-0.689946	0.0427675	0.633041	0.848793	translation		-1.00573	0.0461251	0.0386665	0.99989	-0.983566	0.0448553	-0.367819	0.999931	translation
CAMK1	Y													Y		Y		1.53125	0.0158511	0.467656	0.930699	1.49827	0.113926	0.344482	0.893201	translation		0.897608	0.052653	0.0972622	0.688877	1.06898	0.131485	0.261756	0.455907	background		-1.41189	0.0127772	0.0287168	0.999885	-1.43442	0.0246421	0.105741	0.990645	translation		-0.885882	0.102888	-0.0134522	0.99989	-0.878357	0.111997	0.130065	0.999931	translation
CDC42EP4												Y				Y		-0.667164	0.0844486	-0.74417	0.839174	-0.666656	0.186443	-0.71455	0.867765	background		-1.16527	0.0096534	-1.41154	0.00361027	-1.26122	0.291062	-1.45123	0.0808849	abundance		-0.390695	0.130624	-0.340509	0.999885	-0.44916	0.164913	-0.382359	0.951076	background		-0.775478	0.0461251	-0.168665	0.99989	-0.76747	0.0448553	0.889049	0.999931	translation
CDC42SE1																		0.137433	0.689256	0.155049	0.995906	0.366017	0.434781	0.17118	0.94196	background		0.188398	0.615357	0.219401	0.278787	0.534295	0.322883	0.250318	0.403351	background		-0.257372	0.23482	-0.083759	0.999885	-0.288829	0.23964	-0.58258	0.860937	background		-0.0588804	0.844108	-0.0400528	0.99989	-0.0436844	0.88749	-0.037818	0.999931	background
ATP6AP1	Y										Y					Y		1.49593	0.012986	0.887908	0.65271	1.49785	0.106547	0.908259	0.774023	translation		1.59124	0.00200978	0.727967	0.0149425	3.8601	0.0151719	1.08545	0.0428992	abundance		-0.556005	0.0478095	0.0485866	0.999885	-0.555967	0.0807149	0.0439712	0.997925	background		-0.587111	0.0541463	0.00834848	0.99989	-0.586282	0.0587865	-0.203572	0.999931	translation
CDC45																		-0.28624	0.412331	-0.696626	0.795237	-0.348637	0.475244	-0.817484	0.671291	background		0.144034	0.693606	-0.263002	0.317555	0.196997	0.680955	-0.333794	0.36959	background		-0.232853	0.401204	0.0555723	0.999885	-0.237402	0.452274	0.0811804	0.994271	background		-0.511052	0.115209	0.0939095	0.99989	-0.530384	0.116704	0.212816	0.999931	background
ABCA2	Y															Y		1.84283	0.0105977	0.668656	0.844022	1.49579	0.099257	-2.51701	0.288839	translation		1.1634	0.0135802	0.429957	0.159859	1.7328	0.0390292	1.05326	0.0536138	background		-0.482759	0.107672	-0.100593	0.999885	-0.443765	0.137775	0.593555	0.916684	background		-0.894651	0.0749065	-0.0146693	0.99989	-0.884403	0.056411	0.577878	0.999931	translation
MRPS18A	Y													Y		Y		1.463	0.017885	0.0818498	0.995906	1.49489	0.104748	1.01929	0.638805	translation		0.612244	0.149117	-0.27794	0.270544	0.132244	0.829315	-0.0886191	0.790326	background		-1.80398	0.00587797	0.123973	0.999885	-1.76715	0.0142361	0.0308311	0.997418	translation		-1.04527	0.0776282	0.0234536	0.99989	-1.04969	0.0893026	0.0912631	0.999931	translation
GPC1	Y															Y		1.62233	0.022958	0.232888	0.993221	1.49471	0.129737	-0.129838	0.962131	translation		1.34765	0.00576444	0.314239	0.187886	2.09903	0.0227881	0.854811	0.0565046	background		-0.493482	0.35158	-0.270436	0.999885	-0.320251	0.541219	-0.0451918	0.997054	background		-1.06721	0.0652486	-0.0255671	0.99989	-1.05473	0.0708113	0.195557	0.999931	translation
CDC73								Y					Y		Y			-0.633977	0.159545	-0.0903946	0.995906	-0.672046	0.179403	-1.52059	0.406985	background		-1.1084	0.0124391	-0.0480096	0.91761	-1.13633	0.0681633	-1.60763	0.0442296	translation		0.767408	0.0217771	-0.0759676	0.999885	0.752449	0.0401304	0.877448	0.924297	translation		0.63174	0.085361	-0.00708768	0.99989	0.629411	0.06251	1.03699	0.81424	translation
VPS9D1	Y															Y		1.45921	0.0124412	0.143449	0.995906	1.4939	0.0980215	6.15621	0.0722217	translation		0.78508	0.0593764	-0.460897	0.094048	0.110528	0.844357	-0.139214	0.676257	background		-0.35758	0.138797	0.306168	0.999885	-0.262875	0.319942	0.232422	0.983991	background		-0.770405	0.0614211	0.227842	0.99989	-0.737105	0.0807116	0.141718	0.999931	translation
CDCA3														Y		Y		0.67895	0.114685	-0.231292	0.993849	0.606218	0.266261	0.230942	0.926599	background		0.461772	0.254062	-0.248251	0.299946	0.480108	0.45724	-0.254333	0.47106	background		-1.33774	0.011588	-0.160708	0.999885	-1.15255	0.0311357	0.0198305	0.998514	translation		-1.11704	0.0481146	-0.0612424	0.99989	-1.10946	0.0530453	0.0761099	0.999931	translation
CDCA4																		-0.554887	0.138505	-0.628973	0.832407	-0.999875	0.115026	-1.40922	0.419425	background		0.0380261	0.920608	-0.340091	0.164315	-0.11075	0.837512	-0.32502	0.328866	background		-0.496458	0.0472871	-0.0149786	0.999885	-0.493478	0.0801329	0.962292	0.718311	background		-0.506426	0.0722621	0.0740662	0.99989	-0.495089	0.083046	-0.0694829	0.999931	background
CDCA5										Y						Y		-0.360343	0.325998	-0.85828	0.68956	-0.520469	0.335457	-1.17322	0.561506	background		-0.218594	0.613546	-0.831748	0.0210628	-0.238419	0.83488	-0.832801	0.087127	buffering		-0.48893	0.0787102	-0.0764645	0.999885	-0.46921	0.120731	0.41957	0.973978	background		-0.666819	0.057146	-0.0404426	0.99989	-0.666656	0.0638158	-0.0332081	0.999931	translation
CDCA7								Y										-0.800515	0.051228	-0.409294	0.951268	-0.678968	0.170958	2.17235	0.261982	background		-1.24723	0.00693548	-0.547037	0.0384921	-1.30195	0.0915735	-0.564382	0.193894	translation		-0.56526	0.0321661	0.0646376	0.999885	-0.584018	0.0523797	1.06888	0.617317	background		-0.129183	0.575987	-0.0374924	0.99989	-0.121988	0.600265	0.0146782	0.999931	background
CDCA7L												Y						-1.06183	0.0362784	-0.739581	0.742079	-6.61529	0.0569514	-0.838241	0.637669	background		-1.85812	0.000950157	-1.02318	0.00899278	-3.65623	0.0190339	-1.76912	0.0295231	abundance		-0.228576	0.297635	-0.0466289	0.999885	-0.205025	0.407921	-0.00203774	0.999377	background		0.0860652	0.772081	0.000195281	0.99989	0.086092	0.775816	0.0111676	0.999931	background
CDCA8																Y		0.0529915	0.895711	-0.532756	0.89666	-0.338165	0.519509	-0.503923	0.794374	background		-0.163835	0.656736	-0.545981	0.0368942	-0.131248	0.84487	-0.542817	0.138971	background		-0.781982	0.0335928	-0.306864	0.999885	-0.542675	0.131362	-0.0871623	0.993196	background		-0.772876	0.0546628	-0.106349	0.99989	-0.769345	0.062582	-0.078524	0.999931	translation
CDCP2																		0.797531	0.115291	-0.361807	0.984694	0.686389	0.285851	0.350717	0.897041	background		0.358225	0.364492	-0.980653	0.108617	-0.0447685	0.934989	-0.526036	0.32623	background		0.2361	0.745203	-0.152166	0.999885	0.154037	0.835205	-0.0644383	0.995281	background		NA	NA	NA	NA	NA	NA	NA	NA	NA
CDH10									Y				Y		Y			0.0795444	0.832457	1.22129	0.675665	-0.0314081	0.948407	0.970224	0.714272	background		0.259511	0.63294	1.13328	0.208896	1.03574	0.149524	1.42113	0.0766172	buffering		1.32251	0.00723494	0.171426	0.999885	1.288	0.0127601	-4.15447	0.618443	translation		0.663034	0.0546074	0.0595465	0.99989	0.656015	0.0519611	-2.03418	0.862852	translation
CDH11													Y		Y			-0.287505	0.551061	1.07439	0.481537	1.07655	0.140751	0.891223	0.619214	background		-0.841699	0.0429679	0.305475	0.39578	-0.650948	0.228045	-0.369934	0.435457	background		1.97296	0.00440439	-0.145181	0.999885	1.98463	0.00995295	-0.469938	0.984066	translation		1.25441	0.0461251	-0.0779476	0.99989	1.21142	0.0448553	0.546311	0.999931	translation
CDH13											Y		Y		Y			-0.483752	0.172361	0.852366	0.775423	-0.445821	0.299995	-2.20318	0.54921	background		4.02101	8.6865e-06	4.09464	0.000752398	-0.230474	0.870763	1.43791	0.17367	abundance		1.07103	0.0181313	-0.30154	0.999885	0.843102	0.0246421	0.98009	0.694252	translation		1.05749	0.0461251	-0.0344037	0.99989	1.06078	0.0448553	-0.818366	0.999931	translation
REEP2	Y										Y			Y		Y		1.41217	0.0139897	0.250042	0.989378	1.49366	0.0983495	3.67285	0.176583	translation		1.95667	0.00128269	0.601453	0.0377679	2.77453	0.0483652	0.822035	0.11218	abundance		-1.14515	0.00634198	-0.36348	0.999885	-1.16627	0.0149001	-0.443982	0.979753	translation		-0.85772	0.0597642	-0.10476	0.99989	-0.829905	0.069596	0.133602	0.999931	translation
CDH18								Y										NA	NA	NA	NA	NA	NA	NA	NA	NA		-1.94723	0.00152707	1.01668	0.277989	-1.42206	0.0471147	-2.53073	0.0262076	translation		NA	NA	NA	NA	NA	NA	NA	NA	NA		NA	NA	NA	NA	NA	NA	NA	NA	NA
CD99L2	Y													Y		Y		1.44718	0.0128378	0.870171	0.683106	1.49279	0.099257	3.95216	0.538869	translation		0.623265	0.136261	-0.271851	0.208896	-0.427149	0.379787	-0.126047	0.664047	background		-0.914626	0.00868001	-0.392756	0.999885	-0.91243	0.020626	-0.248233	0.995542	translation		-0.671685	0.0470348	-0.1674	0.99989	-0.673761	0.048427	-0.222194	0.999931	translation
CDH20					Y							Y						2.55373	0.010192	3.21843	0.016732	-1.24428	0.112218	1.13211	0.527128	abundance		-3.31788	5.97992e-05	-2.5056	0.000705258	-7.55263	0.0457197	-3.06559	0.0311272	abundance		NA	NA	NA	NA	NA	NA	NA	NA	NA		0.473197	0.501967	-0.303747	0.99989	0.62763	0.296023	-0.662113	0.999931	background
CDH22																		NA	NA	NA	NA	NA	NA	NA	NA	NA		-0.827335	0.235355	-0.751528	0.0288627	2.096	0.116031	-0.646493	0.115823	background		NA	NA	NA	NA	NA	NA	NA	NA	NA		NA	NA	NA	NA	NA	NA	NA	NA	NA
CDH23						Y						Y						-2.291	0.0546447	-3.34368	0.0621841	0.886687	0.340213	-1.10268	0.585155	abundance		-1.23507	0.0116007	-2.21735	0.000971687	-4.41807	0.0494893	-2.60578	0.0193531	abundance		-0.028803	0.9784	-0.032763	0.999885	-0.00454316	0.995245	-0.00773676	0.999241	background		-0.226922	0.842934	0.0947207	0.99989	-0.312249	0.639236	0.267165	0.999931	background
CDH24																Y		0.69	0.0758744	-0.39096	0.961027	0.627169	0.190904	2.40217	0.272219	background		1.02909	0.0352937	-0.0180106	0.95045	1.00113	0.150459	0.221219	0.557816	background		-1.0945	0.00707193	-0.200793	0.999885	-2.08392	0.00995295	-0.387962	0.936709	background		-0.808663	0.0698202	-0.0247362	0.99989	-0.800491	0.0759461	0.235746	0.999931	translation
CDH3						Y				Y						Y		-4.05332	0.00173673	-5.44011	0.00325878	-2.46842	0.120206	0.845634	0.727059	abundance		0.0339625	0.933845	-1.21611	0.0164773	-0.321836	0.695873	-1.20353	0.0635005	buffering		-0.352552	0.444323	0.53709	0.999885	-0.408741	0.468724	0.598628	0.951076	background		-1.79473	0.0461251	-0.124203	0.99989	-1.80577	0.0448553	-0.509313	0.999931	translation
CDH4													Y					0.764588	0.0803428	0.716642	0.915893	0.606926	0.197517	-2.75836	0.189695	background		0.171607	0.669111	-0.181424	0.459889	-0.176898	0.699393	-0.0937897	0.746903	background		0.567798	0.0589828	-0.26492	0.999885	0.618971	0.0469532	-2.9243	0.332338	translation		-0.13152	0.644282	-0.116352	0.99989	-0.115015	0.663431	0.254199	0.999931	background
CDH5					Y		Y						Y					4.03102	0.0103041	4.28138	0.00736053	-0.827552	0.813369	2.52878	0.343611	abundance		3.14559	1.99688e-05	2.80905	0.0377279	2.5113	0.0274803	-5.27806	0.234525	translation		0.988834	0.16014	-0.143402	0.999885	1.0783	0.0434801	-1.38605	0.696812	translation		0.0249	0.980471	0.101639	0.99989	-0.0814998	0.921263	0.0935813	0.999931	background
SLC38A10	Y						Y									Y		1.29984	0.0179338	0.4364	0.946876	1.49209	0.0980215	3.36469	0.145118	translation		1.17791	0.00835089	0.27817	0.271507	1.44241	0.0490295	0.932864	0.0799006	translation		-0.108838	0.603159	-0.0943169	0.999885	-0.119419	0.61631	-0.30665	0.979511	background		-1.05461	0.0461251	-0.0333678	0.99989	-1.05932	0.0448553	-0.4271	0.999931	translation
CDH7												Y	Y					1.02224	0.131141	1.60885	0.362128	-0.0697156	0.909426	0.37891	0.867035	background		-1.04858	0.0149716	-1.29788	0.0280742	-0.666994	0.232693	-0.241194	0.690258	abundance		1.24699	0.0670332	-0.237159	0.999885	1.5854	0.0261499	-0.725092	0.840031	translation		0.695485	0.335508	-0.0911146	0.99989	0.741119	0.263342	-0.486472	0.999931	background
CDH8									Y				Y		Y			-0.264925	0.550044	1.01395	0.711045	0.189005	0.627025	0.422781	0.826193	background		0.315174	0.470377	1.63611	0.00552721	2.54824	0.0242843	1.82287	0.0218261	buffering		1.16991	0.0054934	-0.127027	0.999885	1.1536	0.0127745	3.19602	0.674325	translation		0.768359	0.0634762	0.156982	0.99989	0.793523	0.0615525	0.902787	0.999931	translation
CDHR1													Y					-0.735468	0.072063	-0.436861	0.961027	-0.638525	0.18656	2.65069	0.230763	background		0.601529	0.117645	0.387145	0.29954	0.3507	0.447143	-0.425118	0.233118	background		1.31502	0.00714087	0.0510049	0.999885	1.30289	0.0111262	-4.90012	0.310405	translation		0.406077	0.429038	-0.207184	0.99989	0.411877	0.44883	-0.222622	0.999931	background
CDHR2																		NA	NA	NA	NA	NA	NA	NA	NA	NA		-0.602409	0.303314	-0.733096	0.0703836	0.956367	0.256524	-0.548248	0.182138	background		NA	NA	NA	NA	NA	NA	NA	NA	NA		NA	NA	NA	NA	NA	NA	NA	NA	NA
CDHR3									Y				Y		Y			-0.345217	0.371841	0.260035	0.991134	-0.315897	0.522314	0.115567	0.967261	background		-0.608392	0.228394	1.36545	0.0291262	0.399009	0.722879	1.1255	0.106496	buffering		0.924341	0.0262808	-0.5603	0.999885	1.0792	0.031586	-1.47305	0.781482	translation		0.979269	0.0461251	0.173493	0.99989	1.00288	0.0448553	0.764908	0.999931	translation
NAT14	Y						Y							Y		Y		1.51528	0.0203155	0.388292	0.959692	1.49205	0.125021	0.352655	0.884868	translation		1.46267	0.00623146	0.318153	0.264327	1.71151	0.0734256	0.572941	0.276256	translation		-1.22489	0.0123314	-0.10271	0.999885	-1.11681	0.0163935	0.761752	0.817562	translation		-0.959878	0.0570852	0.00250262	0.99989	-0.960722	0.0615424	0.233175	0.999931	translation
CDIP1																		0.461398	0.485659	0.0322375	0.998216	0.431138	0.321875	-0.451064	0.814672	background		-0.0544946	0.907582	-0.0882812	0.768812	-0.200419	0.726177	-0.107979	0.745097	background		-0.3032	0.653727	-0.516523	0.999885	-0.045622	0.951083	-0.369424	0.983488	background		-0.499884	0.530316	0.0397481	0.99989	-0.522178	0.475434	0.262328	0.999931	background
CDIPT																		0.873555	0.0527166	0.588988	0.855488	1.65271	0.0980215	1.16972	0.507987	background		1.24053	0.0157234	0.325649	0.144224	2.68402	0.0262389	0.525074	0.141517	background		-0.296415	0.232913	-0.27919	0.999885	-0.443074	0.113392	-0.705805	0.802696	background		-0.504857	0.0811826	-0.0615541	0.99989	-0.540607	0.0687603	-0.29854	0.999931	background
CDK1								Y										-0.582173	0.134837	-0.482367	0.962084	-0.538815	0.270426	0.775089	0.798031	background		-1.25571	0.00695655	-0.245348	0.468488	-1.41453	0.0532614	-1.17728	0.0767949	translation		-0.538814	0.0935774	-0.322006	0.999885	-0.696181	0.0730511	-0.668038	0.86557	background		-0.130358	0.715443	-0.0614291	0.99989	-0.128949	0.727785	-0.0450974	0.999931	background
LRFN1	Y									Y						Y		1.64877	0.0122972	0.558872	0.915893	1.48827	0.102276	-2.65517	0.414705	translation		0.139446	0.728177	-0.713672	0.056473	-0.470278	0.414912	-0.62125	0.136156	buffering		-0.23894	0.400103	-0.163067	0.999885	-0.20153	0.524416	-0.0502103	0.995281	background		-0.692937	0.0976479	-0.0356526	0.99989	-0.681839	0.0984985	0.382234	0.999931	translation
CDK11A																		-1.57674	0.0252029	-1.04877	0.481721	0.616876	0.198581	-0.297783	0.885481	background		0.137893	0.716272	-0.0188078	0.929703	0.173723	0.72628	-0.0390061	0.899487	background		0.034548	0.952652	-0.172715	0.999885	0.23195	0.560917	-0.192841	0.988274	background		-0.194471	0.664658	0.172913	0.99989	-0.349368	0.344676	0.271226	0.999931	background
CDK11B																		-0.760543	0.116577	-0.305614	0.981253	-1.51231	0.102891	-0.572057	0.758596	background		-0.0803483	0.836494	-0.24203	0.236279	-0.192104	0.768842	-0.244949	0.41347	background		0.177199	0.603902	0.0331298	0.999885	0.245506	0.424062	0.0830448	0.99263	background		-0.254938	0.480499	0.0148391	0.99989	-0.232026	0.441932	-0.0684352	0.999931	background
APBA3	Y															Y		1.56521	0.022828	0.397917	0.961027	1.48641	0.140077	0.198996	0.944073	translation		1.09448	0.020061	0.236363	0.262019	2.17384	0.0212756	0.468402	0.161408	background		-0.635347	0.224685	0.0801942	0.999885	-0.710647	0.227689	0.110692	0.990645	background		-0.90537	0.119099	0.010863	0.99989	-0.911968	0.118076	0.216509	0.999931	translation
PNPLA6	Y													Y		Y		1.51831	0.0131644	0.235539	0.993849	1.48602	0.101575	-1.0551	0.743127	translation		1.34229	0.00509983	0.381268	0.121831	2.1367	0.0229012	0.972331	0.0471271	background		-0.665814	0.0436293	0.0660455	0.999885	-0.691101	0.0600774	0.414299	0.965556	translation		-1.05582	0.0470348	-0.0139384	0.99989	-1.05059	0.0479297	0.376402	0.999931	translation
VPS51	Y									Y				Y		Y		1.43984	0.0185232	-0.398328	0.967976	1.48581	0.108329	-1.15002	0.716457	translation		0.339439	0.376806	-0.871927	0.0137359	-0.872264	0.19177	-0.722578	0.085707	buffering		-1.10926	0.0210377	0.313838	0.999885	-0.923048	0.0663018	0.237675	0.983991	translation		-1.19429	0.0641993	0.0472893	0.99989	-1.21226	0.0656734	0.412762	0.999931	translation
KCNK3	Y												Y					1.37191	0.0143232	1.04866	0.53061	1.48426	0.09818	12.8001	0.0287466	translation		0.0724262	0.894776	-0.570972	0.0498297	0.430876	0.721394	-0.573393	0.146172	background		0.920639	0.0111647	-0.000559437	0.999885	0.920608	0.0238082	1.21163	0.979753	translation		0.0779616	0.822111	-0.1067	0.99989	0.0583925	0.866256	-0.0762262	0.999931	background
DDRGK1	Y													Y				1.29874	0.0225087	0.473181	0.938168	1.48255	0.104748	1.97493	0.37363	translation		1.16658	0.0157577	0.22706	0.342372	1.53231	0.0675875	0.483317	0.247865	background		-1.31945	0.00559934	-0.0494094	0.999885	-1.32614	0.0126668	-1.82231	0.84401	translation		-0.544418	0.100964	-0.106926	0.99989	-0.575914	0.0876878	-0.484787	0.999931	background
CDK18																		0.306992	0.722594	-0.643343	0.877471	1.28238	0.166449	-0.806001	0.665941	background		1.24028	0.0103046	-0.381723	0.18039	0.902167	0.165399	-0.0440941	0.91441	background		0.0354698	0.949784	-0.606146	0.999885	0.0414002	0.951878	-0.606589	0.94039	background		-0.339065	0.703893	-0.215017	0.99989	-0.126478	0.856317	-0.0409735	0.999931	background
ALDOC	Y										Y							1.71541	0.011963	0.87665	0.725375	1.48048	0.108329	-1.50046	0.644809	translation		1.67842	0.00094874	0.882108	0.00699835	-0.556688	0.291062	0.453565	0.184195	abundance		-0.06369	0.863742	0.0781463	0.999885	-0.0849211	0.814773	0.154784	0.990645	background		-0.43158	0.174335	-0.0820035	0.99989	-0.424669	0.193913	0.0708247	0.999931	background
CDK2																		-0.502017	0.16375	-0.476281	0.928738	-0.634038	0.190426	-1.85692	0.334881	background		-0.380379	0.305832	0.0840874	0.722107	-0.291649	0.548998	-0.068098	0.839473	background		-0.148364	0.475791	-0.180611	0.999885	-0.166389	0.484825	-0.557199	0.92053	background		-0.245709	0.283401	-0.103556	0.99989	-0.25955	0.263609	-0.308868	0.999931	background
CDK20											Y							1.65026	0.0104131	1.32921	0.274204	4.31884	0.0922545	1.91852	0.309714	background		1.59625	0.00150927	0.854066	0.0103127	1.37648	0.204635	0.760355	0.19218	abundance		0.22186	0.384333	0.218656	0.999885	0.458366	0.146269	0.32777	0.965556	background		-0.213995	0.356429	0.0906674	0.99989	-0.168412	0.462392	-0.0505096	0.999931	background
CDK2AP1																		-0.739144	0.0946602	-0.309598	0.980202	-0.240729	0.546125	0.127343	0.957383	background		-0.243856	0.514567	-0.0413316	0.889071	-0.204794	0.655306	0.188648	0.528325	background		-0.641726	0.108297	-0.227385	0.999885	-0.255366	0.505571	-0.0277701	0.997192	background		-0.173652	0.591062	-0.0646634	0.99989	-0.131811	0.676179	-0.00196414	0.999931	background
CRYBB3	Y																	2.38995	0.00719413	1.02519	0.487993	1.47948	0.125571	0.654475	0.742495	translation		NA	NA	NA	NA	NA	NA	NA	NA	NA		NA	NA	NA	NA	NA	NA	NA	NA	NA		NA	NA	NA	NA	NA	NA	NA	NA	NA
CDK3																Y		0.930345	0.116407	0.199952	0.994446	0.618331	0.499266	0.17225	0.94196	background		0.475599	0.215476	-0.302903	0.338247	0.537887	0.327129	-0.400819	0.352319	background		-0.144266	0.83458	0.454792	0.999885	0.707569	0.452032	0.451348	0.912798	background		-0.655808	0.139334	0.312919	0.99989	-0.869058	0.142368	0.350345	0.999931	translation
GABARAP	Y													Y		Y		1.2401	0.0248413	0.362248	0.965692	1.4788	0.107181	0.851398	0.656899	translation		0.840283	0.0779714	-0.155783	0.576466	0.726493	0.323249	-0.0542808	0.903721	background		-1.92411	0.00507396	-0.0163497	0.999885	-1.90662	0.0104246	0.588006	0.922299	translation		-0.739613	0.0947128	0.0113626	0.99989	-0.737147	0.108743	-0.048671	0.999931	translation
CDK2AP2	Y													Y		Y		1.45887	0.0155274	0.622443	0.843016	1.47869	0.108329	0.710712	0.774023	translation		1.09271	0.0243609	0.454765	0.0690189	1.70078	0.104221	0.538647	0.176908	background		-1.26084	0.00781503	-0.255674	0.999885	-1.09971	0.0168765	0.926118	0.779063	translation		-0.888009	0.0676313	-0.036016	0.99989	-0.87594	0.0752296	0.207095	0.999931	translation
MRPL38	Y													Y		Y		1.43264	0.017467	0.346898	0.970916	1.47827	0.108891	0.567332	0.80101	translation		0.647898	0.110112	-0.340344	0.181356	0.308459	0.606493	-0.172173	0.62842	background		-1.26029	0.0121187	0.31913	0.999885	-1.20839	0.0337023	0.299585	0.973898	translation		-0.825704	0.0653928	0.0929405	0.99989	-0.83619	0.0749943	0.131366	0.999931	translation
CDK5R2							Y											0.669717	0.263163	-0.0946946	0.995906	0.741821	0.270502	-0.640044	0.761071	background		1.49241	0.00593224	0.307338	0.259661	1.39182	0.101119	0.22156	0.665816	translation		0.495363	0.361463	0.478335	0.999885	0.249084	0.461658	-0.310917	0.983488	background		-0.193578	0.74658	0.441727	0.99989	-0.551567	0.26222	0.549454	0.999931	background
CDK5RAP1																		0.265946	0.488506	-0.184558	0.995906	0.21228	0.648112	0.0850508	0.976563	background		0.509612	0.155326	-0.0961274	0.623469	0.340118	0.465307	0.00427193	0.988244	background		0.239499	0.26853	0.389152	0.999885	0.22598	0.360993	-0.0676504	0.997192	background		-0.498082	0.105842	0.107268	0.99989	-0.471856	0.114974	-0.405391	0.999931	background
HES4	Y						Y							Y		Y		1.51339	0.0148866	0.253532	0.991437	1.47719	0.104748	-0.493886	0.906419	translation		1.13872	0.0166546	0.0597189	0.834228	1.17769	0.105163	0.25473	0.576584	translation		-0.924629	0.0538843	0.208789	0.999885	-1.08767	0.0221754	1.08705	0.712266	translation		-0.952066	0.0591295	0.270322	0.99989	-1.01591	0.0585864	0.576881	0.999931	translation
CDK5RAP3										Y						Y		-0.107057	0.800281	-0.800287	0.743197	-0.670422	0.214375	-0.928437	0.606571	background		-0.133067	0.720853	-0.845681	0.0110031	-0.0801728	0.907191	-0.842116	0.0671643	buffering		-0.439286	0.192612	0.543693	0.999885	0.10804	0.776563	0.266259	0.979753	background		-0.902554	0.0470348	0.163433	0.99989	-0.788266	0.0456719	-0.632128	0.883237	translation
JMJD4	Y															Y		1.48176	0.0190203	0.229541	0.993581	1.47584	0.113336	0.19778	0.943967	translation		0.641782	0.129434	-0.183234	0.392548	0.05752	0.918606	-0.0383165	0.902655	background		-0.468687	0.204514	0.176818	0.999885	-0.507225	0.226376	0.280209	0.983991	background		-0.881596	0.065764	0.0828913	0.99989	-0.871927	0.0797199	0.0366592	0.999931	translation
TECPR1	Y															Y		1.30771	0.0184203	0.44711	0.950434	1.47248	0.0990059	3.76505	0.144786	translation		0.830012	0.0506271	0.0426473	0.877372	0.902755	0.104626	0.483516	0.163602	background		-0.288632	0.228029	0.251597	0.999885	-0.168035	0.491052	-0.184068	0.98834	background		-0.818072	0.0467309	0.0601146	0.99989	-0.80434	0.0471216	-0.453565	0.999931	translation
STX10	Y													Y		Y		1.44682	0.0135513	0.0549064	0.995906	1.47194	0.0986517	3.17874	0.158296	translation		0.932064	0.0515801	-0.112044	0.704219	0.870427	0.236692	-0.00516162	0.991258	background		-1.23099	0.00631212	-0.206276	0.999885	-1.32023	0.0127394	-0.870495	0.843527	translation		-1.0381	0.0652486	0.0379819	0.99989	-1.05328	0.0691354	0.222711	0.999931	translation
SLC29A2	Y										Y					Y		1.75894	0.0116942	0.843684	0.656011	1.47146	0.13304	0.637537	0.757129	translation		2.49682	0.000135397	1.3646	0.00267889	6.03599	0.0165806	2.17213	0.0189352	abundance		-0.573483	0.114809	-0.244699	0.999885	-0.374067	0.258149	0.101429	0.990935	background		-0.805274	0.0489598	-0.0121896	0.99989	-0.803631	0.0536355	0.0642479	0.999931	translation
CDKL1								Y					Y					-0.164572	0.675854	0.126351	0.995906	-0.156087	0.751734	-0.0180188	0.99726	background		-1.10803	0.0226663	-0.212959	0.630752	-1.31523	0.0609139	-1.10726	0.0853459	translation		0.899729	0.0295962	-0.0970187	0.999885	0.885642	0.0498868	0.736092	0.979753	translation		0.44723	0.212942	0.00463268	0.99989	0.447544	0.229055	0.157547	0.999931	background
CDKL2								Y					Y		Y			0.187729	0.698389	1.47014	0.318487	0.669081	0.416304	1.58596	0.444025	background		-2.07513	0.000549665	-1.43818	0.0918278	-1.585	0.0611264	1.48762	0.173439	translation		1.26706	0.0116459	-0.116181	0.999885	1.28502	0.0221177	-1.03867	0.967033	translation		1.03883	0.051422	-0.160015	0.99989	1.02721	0.0585034	0.0952641	0.999931	translation
ADA	Y													Y		Y		1.46149	0.0262863	0.14253	0.995906	1.47067	0.127641	0.234145	0.937501	translation		0.999834	0.0300203	0.0826948	0.720912	1.19361	0.0843248	0.30324	0.359609	background		-2.07528	0.0101679	0.254325	0.999885	-2.12585	0.0226191	0.301392	0.982928	translation		-0.949332	0.106262	0.0574215	0.99989	-0.964869	0.115948	0.180927	0.999931	translation
CDKL5													Y					0.466251	0.244381	0.877951	0.867102	0.652817	0.188949	2.85478	0.21148	background		-0.500735	0.338428	0.0121241	0.987044	-0.49981	0.561945	-0.0236027	0.979506	background		1.18484	0.00652855	-0.259916	0.999885	1.18966	0.0154597	-0.541288	0.990095	translation		0.596502	0.0824377	-0.160049	0.99989	0.573904	0.0813128	1.2053	0.999931	background
CDKN1A											Y			Y				1.74008	0.023648	1.04584	0.479609	-1.07387	0.112011	0.402963	0.835375	background		1.6694	0.00380385	0.812273	0.0195297	2.57743	0.101556	1.01912	0.0928101	abundance		-1.30605	0.00532449	-0.553734	0.999885	-1.55629	0.00995295	-3.28963	0.248811	translation		-0.459369	0.318791	-0.166948	0.99989	-0.246344	0.555069	-0.0357371	0.999931	background
CDKN1B								Y										-0.983056	0.0364185	-0.746191	0.756283	-1.41789	0.103967	-1.96809	0.312206	background		-1.58996	0.00179245	-0.587173	0.0553732	-2.17363	0.0287214	-1.37093	0.064544	translation		0.355406	0.122134	0.284145	0.999885	0.304457	0.223637	-0.767616	0.817562	background		-0.172791	0.571711	0.0216261	0.99989	-0.15943	0.567096	-0.086562	0.999931	background
CDKN1C										Y				Y		Y		-1.62205	0.0149337	-1.56154	0.38061	-1.4492	0.125879	0.063445	0.992841	background		-0.147149	0.703871	-1.06752	0.0104305	-0.0159177	0.985809	-1.05576	0.0593882	buffering		-1.27535	0.0233244	-0.023122	0.999885	-1.25	0.0320616	0.34702	0.971864	translation		-1.6276	0.0461251	-0.426215	0.99989	-1.55761	0.0448553	0.396004	0.999931	translation
CDKN2A											Y			Y				1.87614	0.239067	0.87452	0.923328	0.84239	0.3668	-0.539621	0.811809	background		6.32734	1.44741e-07	5.41107	0.000175651	1.2567	0.344934	0.628935	0.707328	abundance		-2.37044	0.00440439	-0.0726065	0.999885	-2.37899	0.00995295	-19.6928	0.0310772	translation		-1.12652	0.471239	0.0762697	0.99989	-1.2069	0.225443	0.778004	0.999931	background
CHMP6	Y															Y		1.35479	0.0186792	0.13689	0.995906	1.46929	0.099257	1.53782	0.39999	translation		0.803738	0.0838226	-0.0580323	0.812201	0.639214	0.257448	0.138627	0.655264	background		-1.13347	0.0111647	0.112107	0.999885	-0.967947	0.016394	-0.617257	0.836781	background		-0.851511	0.084025	0.0891119	0.99989	-0.816564	0.103107	-0.029275	0.999931	translation
CDKN2AIPNL														Y				-0.125562	0.732386	-0.438784	0.938026	-0.178492	0.734297	-0.456906	0.815566	background		0.1763	0.674482	-0.452341	0.156687	0.13732	0.860172	-0.445832	0.292864	background		-1.38224	0.0170177	-0.0176169	0.999885	-1.36274	0.0294725	0.182941	0.989497	translation		-0.469586	0.0961042	-0.0104334	0.99989	-0.469446	0.10613	-0.00217502	0.999931	background
CDKN2B																		-0.446543	0.706289	-0.16918	0.995906	-0.229795	0.833277	0.0615922	0.985507	background		NA	NA	NA	NA	NA	NA	NA	NA	NA		0.802276	0.131614	0.649816	0.999885	0.663282	0.255767	0.271746	0.990645	background		NA	NA	NA	NA	NA	NA	NA	NA	NA
CDKN2C												Y						-0.266248	0.431857	-0.348299	0.973271	-0.35216	0.38581	-1.35187	0.450278	background		-1.13649	0.0195652	-1.12216	0.0186131	-1.23835	0.285162	-1.16892	0.151537	abundance		-0.726163	0.0168423	-0.561737	0.999885	-0.483154	0.104911	-0.133985	0.990645	background		-0.623224	0.0893559	-0.195768	0.99989	-0.576045	0.119316	-0.0189392	0.999931	background
CDKN2D																Y		0.209615	0.618897	-0.219944	0.993849	-0.371834	0.404574	-0.151299	0.948826	background		1.01013	0.0312493	0.381678	0.156585	0.817463	0.329471	0.292532	0.489944	background		-0.527706	0.0522651	-0.26258	0.999885	-0.547228	0.0801294	-0.813735	0.971864	background		-0.661381	0.0852502	-0.113353	0.99989	-0.730974	0.0738699	-0.242676	0.999931	translation
PPP1R12C	Y						Y									Y		1.26124	0.0189055	0.454276	0.93127	1.46891	0.102252	1.23754	0.58321	translation		0.96768	0.0336219	0.110424	0.631939	1.07264	0.132656	0.205137	0.574366	translation		-0.429592	0.165192	0.228969	0.999885	-0.203738	0.537103	0.187473	0.9873	background		-0.800386	0.0532861	0.123097	0.99989	-0.767727	0.0653127	0.033796	0.999931	translation
COX5B	Y						Y							Y		Y		1.30973	0.0181138	0.355407	0.966141	1.46888	0.104366	1.17497	0.526536	translation		1.03542	0.0367433	0.206914	0.551375	1.16743	0.1482	0.433359	0.449914	translation		-2.45545	0.00440439	0.122299	0.999885	-2.3741	0.00995295	-0.966835	0.849875	translation		-0.680527	0.176592	0.071894	0.99989	-0.760623	0.139793	0.17145	0.999931	translation
SYCE1L	Y						Y							Y		Y		1.31324	0.0458118	-0.159886	0.995906	1.46544	0.112218	-1.02548	0.609665	translation		1.57806	0.00739081	0.398236	0.234782	1.95161	0.0759442	0.729109	0.263458	translation		-1.16823	0.044637	0.39478	0.999885	-1.4206	0.0204335	1.50865	0.685056	translation		-1.2143	0.0548924	0.367904	0.99989	-1.45837	0.0448553	1.08777	0.613323	translation
CDON											Y		Y					-0.474089	0.180475	0.259905	0.994184	-0.471774	0.282065	-0.294747	0.928652	background		1.23478	0.0110492	2.06809	0.00121098	1.21032	0.566539	2.0646	0.0355085	abundance		0.6799	0.0496694	0.0610185	0.999885	0.68304	0.0797626	0.353081	0.989968	translation		0.273484	0.278432	-0.013806	0.99989	0.272722	0.289411	0.263649	0.999931	background
DDX39A	Y									Y				Y		Y		1.28967	0.0203318	0.408185	0.954183	1.46394	0.105231	1.32216	0.511777	translation		0.27971	0.459286	-0.544274	0.087528	0.620562	0.289057	-0.693283	0.127014	buffering		-0.699259	0.041208	0.406672	0.999885	-0.925216	0.0413381	0.565103	0.891176	translation		-0.810525	0.0493831	0.136256	0.99989	-0.764347	0.0603975	-0.0505493	0.999931	translation
CDR2													Y					-0.752043	0.0697377	0.17252	0.995906	-0.587216	0.226759	-0.105883	0.966227	background		-0.640841	0.145704	0.581699	0.0492679	0.55474	0.371245	0.402827	0.244004	background		0.577606	0.0550109	-0.480309	0.999885	0.83912	0.021991	-1.48305	0.464913	translation		0.581474	0.0625707	-0.199272	0.99989	0.574453	0.0721811	-0.128316	0.999931	background
CDR2L																		0.214635	0.530834	-0.30868	0.985451	0.179368	0.66038	-0.0543029	0.986247	background		0.877411	0.0795797	0.040783	0.881681	0.934757	0.222885	0.16319	0.664047	background		-0.0688934	0.762445	-0.233552	0.999885	-0.0632567	0.80997	-0.220063	0.987822	background		-0.534702	0.083432	-0.0323764	0.99989	-0.533125	0.0929816	0.0294455	0.999931	background
CDS1													Y					2.15337	0.00594157	3.16718	0.161289	1.98605	0.0952523	-13.9607	0.136361	background		NA	NA	NA	NA	NA	NA	NA	NA	NA		0.477568	0.185694	-0.598177	0.999885	0.708425	0.0375108	-1.74677	0.432426	translation		0.52316	0.0904327	0.111828	0.99989	0.516928	0.0943653	-1.40985	0.999931	background
CDS2											Y							0.477472	0.196609	0.534811	0.897402	0.179996	0.652869	-0.1923	0.935528	background		0.759432	0.0516979	0.6768	0.0175548	-0.596613	0.496704	0.48871	0.165763	abundance		0.0328234	0.88819	-0.161876	0.999885	0.0641362	0.79521	-0.259336	0.983488	background		-0.0958574	0.732341	-0.0750818	0.99989	-0.0632066	0.811556	0.00826055	0.999931	background
CDT1										Y				Y		Y		0.478091	0.222008	-0.780753	0.769146	0.344923	0.510171	-0.438261	0.852668	background		0.0314925	0.939468	-1.1616	0.00890049	0.101452	0.920252	-1.16255	0.0511081	buffering		-0.802674	0.0325641	0.469194	0.999885	-0.944435	0.0428669	0.607978	0.905031	translation		-1.06714	0.0461251	0.155923	0.99989	-1.05563	0.0452688	-0.003255	0.999931	translation
BAIAP2	Y															Y		1.26287	0.0221489	0.373895	0.965692	1.45974	0.101617	1.96584	0.334881	translation		1.32219	0.00453858	0.380752	0.0988258	2.01852	0.0353273	0.77352	0.0881151	background		-0.189623	0.424974	0.680287	0.999885	-0.182318	0.552113	0.678075	0.821985	background		-0.878589	0.0461251	0.219959	0.99989	-0.763427	0.0452021	-0.700387	0.703219	translation
CDYL													Y					-0.496483	0.200486	0.304279	0.983617	-0.209341	0.596534	-0.194441	0.932828	background		-0.320983	0.463864	0.420428	0.133678	-0.493042	0.524278	0.443205	0.255447	background		1.19615	0.00550965	0.128697	0.999885	1.04959	0.0156994	-0.017747	0.999074	translation		0.504651	0.083432	-0.0166494	0.99989	0.495987	0.0781974	0.393829	0.999931	background
P4HB	Y										Y			Y		Y		1.31805	0.0205182	0.44149	0.938861	1.4565	0.110612	0.941168	0.652374	translation		1.70314	0.00135382	0.7441	0.0145135	4.19361	0.0111023	1.21973	0.0330413	abundance		-1.51372	0.00545815	-0.195644	0.999885	-1.48529	0.0129426	0.155261	0.994748	translation		-0.847359	0.0467309	-0.0693911	0.99989	-0.849552	0.0480021	-0.0973375	0.999931	translation
CEACAM19													Y					-1.05335	0.217769	-0.720798	0.823253	-2.30036	0.0931169	-1.305	0.460105	background		-0.516012	0.265883	0.0624396	0.862986	-0.524678	0.472706	0.0844453	0.858105	background		2.17074	0.0307734	0.216237	0.999885	2.26659	0.0406481	0.978864	0.939061	translation		0.523346	0.653159	0.64029	0.99989	1.72999	0.109014	0.772817	0.703777	background
CEBPA												Y						-0.6026	0.262654	-2.03669	0.12494	-0.00660763	0.996198	-1.79133	0.409164	background		-2.13051	0.00137884	-2.54778	0.000668679	-3.18017	0.170577	-2.63067	0.0293945	abundance		0.303543	0.647276	0.389866	0.999885	0.228067	0.761898	0.306078	0.990095	background		-0.958404	0.225894	0.0944329	0.99989	-1.00646	0.203132	0.356486	0.999931	background
CEBPB					Y								Y					1.88602	0.0264112	2.0925	0.067404	-2.74413	0.347053	1.80747	0.337349	abundance		0.924034	0.0474495	0.420218	0.161641	0.862092	0.318287	0.386685	0.433105	background		0.888749	0.0225171	-0.333438	0.999885	0.871108	0.0495713	-0.15791	0.994748	translation		-0.198443	0.769443	-0.0422398	0.99989	-0.137986	0.835795	-0.020931	0.999931	background
CEBPD					Y						Y							1.75609	0.0592249	2.13423	0.0758084	-2.18955	0.334324	1.53559	0.416767	abundance		1.75054	0.00272229	1.18064	0.00576539	4.17813	0.0421982	1.59215	0.0355085	abundance		-0.0655498	0.917334	0.675915	0.999885	1.05961	0.11451	0.650717	0.836542	background		-0.101597	0.912535	0.302049	0.99989	-0.57797	0.361578	0.3385	0.999931	background
FN3K	Y															Y		1.40505	0.0135513	0.661555	0.815325	1.45613	0.0991109	5.15178	0.189542	translation		1.30537	0.00576258	0.314118	0.190249	1.85258	0.0317173	0.864029	0.0747473	background		-1.24333	0.00550965	0.105315	0.999885	-1.13729	0.0138304	-0.349825	0.967033	background		-0.695137	0.0492699	-0.0389903	0.99989	-0.694817	0.0542584	-0.0301732	0.999931	translation
ANXA6	Y						Y							Y		Y		1.66469	0.0203318	0.578439	0.930557	1.45576	0.119989	-1.3281	0.675931	translation		1.78558	0.00059328	0.982696	0.00585572	2.45995	0.0783719	1.44779	0.0431842	translation		-0.478424	0.367907	0.548048	0.999885	-0.819824	0.0738111	1.11611	0.727218	translation		-0.883483	0.0786373	0.0913982	0.99989	-0.914336	0.0651193	0.831153	0.999931	translation
CEBPZOS															Y			-0.961801	0.0907893	0.192172	0.995906	-0.949596	0.242236	0.0554541	0.988132	background		-0.646347	0.0994614	0.317123	0.293712	-0.408649	0.415213	-0.116436	0.765396	background		0.366592	0.512863	-0.0357926	0.999885	0.405336	0.195558	-0.342181	0.965556	background		1.11285	0.0470348	0.0254869	0.99989	1.11111	0.0487368	-0.184639	0.999931	translation
CECR2												Y						-1.62917	0.0203155	-0.537346	0.887221	-3.28144	0.0931169	-0.742808	0.67928	background		-1.48739	0.00570145	-0.743647	0.0260615	-2.72763	0.0572879	-1.09224	0.0719928	abundance		1.70881	0.0152484	0.282145	0.999885	2.52544	0.00995295	0.695972	0.804579	background		0.684449	0.166224	-0.0213142	0.99989	0.682137	0.188379	-0.0113718	0.999931	background
TMEM101	Y													Y		Y		1.48278	0.0152384	-0.0354462	0.997941	1.45564	0.099257	1.69829	0.359699	translation		1.55975	0.00250303	0.0952972	0.690126	1.71718	0.0391646	0.574878	0.198305	background		-1.10435	0.00583969	0.119051	0.999885	-1.0561	0.0143673	-1.265	0.731132	translation		-0.972298	0.0461251	0.00164782	0.99989	-0.971413	0.0448553	-0.547076	0.938085	translation
CELF1																		-0.728258	0.103068	-0.344023	0.977391	-0.565029	0.273324	0.527933	0.809978	background		-0.419661	0.253519	0.0449088	0.84757	-0.367367	0.438927	-0.13148	0.678342	background		0.18973	0.575818	0.274776	0.999885	0.114274	0.771339	0.197539	0.989497	background		-0.0418375	0.906536	0.114066	0.99989	-0.0877174	0.770757	0.157343	0.999931	background
CELF2													Y		Y			-0.62304	0.112998	0.304604	0.988428	-0.552165	0.231162	-1.94288	0.329572	background		-0.967311	0.0276983	0.196483	0.525946	-0.714106	0.15786	-0.539445	0.131201	background		0.612352	0.0248697	-0.00215215	0.999885	0.612368	0.0482513	-0.339826	0.990893	translation		0.648898	0.0601143	-0.0347886	0.99989	0.64653	0.0672506	0.220697	0.999931	translation
CELF3													Y					-0.264957	0.530156	-0.420174	0.961027	-0.0188949	0.966839	-0.0245887	0.993345	background		0.488128	0.217132	-0.0282689	0.904959	0.489457	0.389289	-0.0317625	0.930656	background		0.829354	0.0128645	0.32858	0.999885	0.803521	0.0315461	0.0463829	0.997925	translation		-0.20162	0.561533	0.162729	0.99989	-0.267706	0.40354	0.318929	0.999931	background
CELF4						Y							Y		Y			-4.71702	0.00617613	-2.98415	0.0184543	-9.10955	0.107181	-3.79426	0.197555	abundance		-0.707077	0.0969451	-0.666011	0.271498	-1.07374	0.0910559	-1.62615	0.0470052	background		3.7921	0.00440439	0.349892	0.999885	3.57863	0.00995295	-5.78686	0.153307	translation		2.12702	0.0483225	0.459073	0.99989	1.85897	0.0631871	-0.0954912	0.999931	translation
RHPN1	Y									Y				Y		Y		1.49467	0.0118627	0.336069	0.976284	1.45523	0.0991109	-4.90251	0.514901	translation		0.395039	0.306483	-0.79399	0.0304418	0.230417	0.706934	-0.7451	0.120298	buffering		-0.845191	0.0159352	0.240585	0.999885	-0.935094	0.0213277	1.28923	0.77022	translation		-1.21299	0.0471449	0.185714	0.99989	-1.27314	0.0474161	0.570239	0.999931	translation
CELF6													Y					0.295347	0.524449	1.34703	0.324834	-0.267218	0.777529	1.21345	0.526439	background		0.373662	0.36858	0.663086	0.147324	-0.0623578	0.918128	0.389756	0.399376	background		1.90414	0.0202699	0.136236	0.999885	2.00664	0.0250602	0.792123	0.91037	translation		0.780454	0.187403	0.0221809	0.99989	0.761841	0.162898	-0.25574	0.999931	background
CELSR1													Y					-0.244454	0.607887	0.761842	0.806142	0.20362	0.71496	0.496219	0.810131	background		0.531812	0.142262	1.04542	0.0124816	0.278711	0.58065	0.527692	0.248162	background		1.36986	0.0542019	-0.157021	0.999885	1.32082	0.0815299	0.400329	0.988274	translation		0.360815	0.577338	-0.115769	0.99989	0.274308	0.629563	0.0542849	0.999931	background
CELSR2																		-0.626224	0.145364	-0.53973	0.934437	-0.572676	0.324466	-0.185747	0.956173	background		-0.353013	0.362459	-0.58181	0.044319	-1.19141	0.106625	-0.716934	0.08732	background		0.739207	0.0778969	-0.280879	0.999885	0.645563	0.161746	-0.00956366	0.999241	background		-0.438682	0.185671	-0.13277	0.99989	-0.444676	0.198598	-0.222546	0.999931	background
CELSR3																Y		0.028297	0.935281	-0.604867	0.89662	-0.0588354	0.883777	-0.46898	0.817482	background		0.323909	0.4207	-0.198544	0.428813	-0.0524773	0.915255	-0.0450075	0.884056	background		0.45443	0.105838	0.0803286	0.999885	0.456385	0.15211	0.163396	0.990645	background		-0.731063	0.0461251	-0.00529314	0.99989	-0.731871	0.0448553	-2.41752	0.203342	translation
CEMIP											Y							NA	NA	NA	NA	NA	NA	NA	NA	NA		1.45291	0.00375645	1.32531	0.0109489	0.767128	0.264182	0.68905	0.38211	abundance		NA	NA	NA	NA	NA	NA	NA	NA	NA		NA	NA	NA	NA	NA	NA	NA	NA	NA
TIGD5	Y															Y		1.38489	0.0233947	0.378546	0.965692	1.45459	0.118809	0.71718	0.778472	translation		0.458452	0.272895	-0.316145	0.305745	0.352423	0.586127	-0.254198	0.565452	background		-0.518054	0.15189	0.203211	0.999885	-0.544757	0.187048	0.321921	0.983991	background		-1.04966	0.0517948	-0.168241	0.99989	-1.06219	0.0591932	-0.24175	0.999931	translation
CENATAC														Y				-0.01015	0.978142	-0.0141204	0.9987	0.00582167	0.989379	-0.00772504	0.997912	background		0.0441269	0.917622	0.361748	0.0985626	0.6657	0.602417	0.363786	0.250042	background		-0.537054	0.147858	0.25287	0.999885	-0.968905	0.0348099	0.468769	0.91037	translation		-0.081538	0.762426	0.0407988	0.99989	-0.0980271	0.706824	0.0793975	0.999931	background
CYSRT1	Y						Y							Y		Y		1.39714	0.0324205	0.100418	0.995906	1.4537	0.13101	0.279183	0.902912	translation		1.71492	0.00150314	0.382239	0.207553	1.91732	0.0422994	0.828971	0.222802	translation		-1.17677	0.00778284	0.216572	0.999885	-1.28064	0.012232	1.81747	0.61261	translation		-1.16709	0.0470348	0.126411	0.99989	-1.17126	0.0492831	0.160505	0.999931	translation
CENPA										Y				Y				-0.306246	0.373735	-0.439776	0.934437	-1.40874	0.099257	-0.55108	0.766797	background		-0.403898	0.311988	-0.675797	0.0237537	-0.409347	0.684707	-0.676203	0.105608	buffering		-0.930355	0.0111618	-0.319222	0.999885	-0.70078	0.0450822	0.17545	0.990095	translation		-0.281024	0.428993	0.0288092	0.99989	-0.292474	0.420147	0.0703869	0.999931	background
POMGNT1	Y																	1.57154	0.0145102	0.271107	0.988209	1.45311	0.106036	-0.584797	0.803927	translation		1.37322	0.00933284	0.360787	0.115718	3.08286	0.0153568	0.621454	0.0996962	background		-0.334111	0.32261	-0.262362	0.999885	-0.351328	0.378195	-0.276765	0.979753	background		-0.654463	0.171914	-0.0799223	0.99989	-0.592248	0.192553	0.114504	0.999931	background
NME1-NME2	Y						Y							Y		Y		1.83344	0.00769908	1.40367	0.267511	1.45237	0.0990059	-5.316	0.0874887	translation		1.29647	0.0171376	0.817625	0.171488	1.73494	0.0884751	1.51544	0.136042	translation		-2.99945	0.0104709	0.489954	0.999885	-3.51977	0.0183144	1.13156	0.79171	translation		-1.32278	0.0461251	0.0202832	0.99989	-1.31952	0.0454295	-0.0944593	0.999931	translation
GSTP1	Y													Y		Y		1.42784	0.0174964	0.0273585	0.998216	1.45178	0.0991109	1.58617	0.377877	translation		0.965388	0.0347158	-0.0515243	0.850886	0.918984	0.168453	0.127066	0.758452	background		-2.96631	0.00440439	0.318601	0.999885	-2.82214	0.00995295	-0.111881	0.994862	translation		-1.1818	0.0530825	0.0880895	0.99989	-1.17367	0.0624392	0.0594782	0.999931	translation
HDAC5	Y															Y		1.46571	0.0163486	0.0781183	0.995906	1.45062	0.104748	-1.13679	0.761325	translation		1.28027	0.0100159	0.232975	0.31167	1.83291	0.0406387	0.561208	0.150993	background		-0.396301	0.244919	0.050514	0.999885	-0.41855	0.24886	0.248806	0.983991	background		-0.870982	0.0712546	-0.0125885	0.99989	-0.867056	0.0751766	0.342285	0.999931	translation
DUS1L	Y															Y		1.19973	0.0218848	0.38425	0.961027	1.44997	0.099257	1.82222	0.353026	translation		0.463877	0.315332	-0.483207	0.0893094	0.452167	0.682514	-0.481932	0.223017	background		-0.172327	0.479445	-0.17708	0.999885	-0.263584	0.306992	-0.388795	0.945828	background		-0.674876	0.0485382	0.00431223	0.99989	-0.674384	0.0520644	-0.121783	0.999931	translation
DHRS1	Y						Y									Y		1.16523	0.0354117	0.371318	0.967976	1.44861	0.100099	1.74291	0.356929	translation		1.70206	0.000850002	0.828874	0.0200884	1.83349	0.042783	1.18241	0.23234	translation		-0.495368	0.134288	0.260914	0.999885	-0.00379018	0.990061	0.0606428	0.994904	background		-0.887931	0.0564344	0.0630623	0.99989	-0.868673	0.06251	-0.221911	0.999931	translation
ECEL1	Y						Y									Y		0.46369	0.356525	-1.11944	0.52538	1.44812	0.0990059	-1.64672	0.359159	translation		1.12319	0.0200133	0.201861	0.407687	1.28302	0.110123	0.324023	0.407131	translation		0.0413941	0.927881	0.444316	0.999885	-0.0537348	0.915841	0.425584	0.977651	background		-0.66446	0.188837	0.360998	0.99989	-0.896433	0.0765878	0.79778	0.839154	translation
YIPF2	Y										Y			Y				1.56368	0.012947	0.775413	0.722879	1.44596	0.137954	0.508327	0.821966	translation		2.04981	0.000981269	1.12441	0.00472385	5.87462	0.0143025	1.56239	0.0267519	abundance		-0.936843	0.0202968	-0.120793	0.999885	-0.941146	0.0402198	-0.157583	0.990645	translation		-0.578095	0.0748112	-0.0492364	0.99989	-0.563846	0.0866822	0.0635978	0.999931	background
CENPL													Y					-0.624264	0.182147	-0.336071	0.973568	-1.00123	0.210504	-0.507055	0.794754	background		-0.989492	0.0189629	-0.294393	0.230161	-1.36897	0.0485187	-0.906842	0.0573713	background		0.571923	0.0685337	-0.154663	0.999885	0.653039	0.0682477	-0.47679	0.926682	translation		0.505109	0.155863	0.0479554	0.99989	0.550058	0.125861	0.156471	0.999931	background
DBNL	Y													Y		Y		1.44236	0.0163751	0.363015	0.967976	1.4458	0.108329	0.394133	0.881011	translation		1.00585	0.0227984	0.10139	0.656747	1.13473	0.0938546	0.285943	0.428994	background		-0.950803	0.0273121	0.204514	0.999885	-1.01395	0.0455378	0.349719	0.973898	translation		-0.920833	0.0476495	0.06681	0.99989	-0.927896	0.0513128	0.145821	0.999931	translation
INPP5J	Y															Y		1.80456	0.00846219	1.11761	0.468778	1.44512	0.099257	-4.06536	0.191487	translation		1.19694	0.0111546	0.282555	0.244164	1.70308	0.0414455	0.687062	0.114633	background		-0.237193	0.363321	0.118604	0.999885	-0.192427	0.466333	-0.218926	0.986699	background		-0.630803	0.0628186	0.156327	0.99989	-0.682679	0.0550705	0.599148	0.999931	translation
CENPO												Y						-0.206802	0.564793	-0.717559	0.775423	-0.243971	0.65577	-0.738661	0.692298	background		-1.02439	0.0225076	-1.43699	0.00365506	-1.47323	0.309921	-1.53675	0.0545205	abundance		-0.346806	0.202408	-0.211551	0.999885	-0.234808	0.406152	0.0385584	0.997054	background		-0.556238	0.0899891	-0.100336	0.99989	-0.536202	0.108488	0.0240761	0.999931	background
CENPP																		-0.161276	0.68188	0.441995	0.942208	0.135331	0.763528	0.286076	0.893359	background		-0.716327	0.0675283	-0.145825	0.453915	-1.50439	0.0406387	-0.26193	0.373342	background		0.308898	0.200131	-0.120825	0.999885	0.345835	0.2138	-0.221188	0.983991	background		0.534088	0.076453	0.0281645	0.99989	0.548195	0.0641707	0.520064	0.975917	background
CENPQ								Y						Y				-0.830943	0.0731336	-0.689254	0.911608	-0.997632	0.127058	-3.08856	0.244301	background		-1.31982	0.00509176	-0.689042	0.0482615	-1.02439	0.13028	-0.244249	0.609691	translation		-0.718785	0.0777968	-0.148284	0.999885	-0.750904	0.0992012	-0.45696	0.973224	translation		0.156914	0.739001	0.154014	0.99989	0.204755	0.611828	0.33757	0.999931	background
CENPS								Y										-0.605385	0.195526	-0.399821	0.980202	-0.421943	0.318028	0.902226	0.612457	background		-1.48458	0.0035909	-1.19634	0.00472982	-1.25579	0.110749	-1.14252	0.0821487	translation		-0.514721	0.282903	-0.179697	0.999885	-0.451114	0.201942	0.910109	0.876462	background		0.144889	0.74625	-0.00511608	0.99989	0.146404	0.724636	-0.124354	0.999931	background
CENPS-CORT												Y						-0.620584	0.107653	-0.269998	0.988062	-0.552102	0.269032	-0.100867	0.969599	background		-0.887465	0.0359599	-0.7611	0.0135419	-3.30615	0.0158745	-1.00856	0.043139	abundance		0.226046	0.322263	-0.418179	0.999885	0.230337	0.386304	-0.445784	0.973978	background		0.355721	0.294334	-0.165187	0.99989	0.501062	0.129074	-0.336395	0.999931	background
ACAA1	Y													Y		Y		1.37856	0.0183265	0.123454	0.995906	1.44418	0.099257	2.46139	0.236927	translation		0.477927	0.212353	-0.347157	0.164778	0.535872	0.393747	-0.373647	0.324628	background		-1.48926	0.0050762	0.284198	0.999885	-1.36236	0.0131006	-0.782429	0.911118	translation		-1.22901	0.0461251	0.115057	0.99989	-1.19081	0.0448553	-0.368645	0.999931	translation
GTPBP6_1	Y																	2.14086	0.0183265	1.04144	0.679602	1.44344	0.12173	-1.40785	0.54553	translation		0.135023	0.814117	-2.01317	0.0756578	1.31646	0.149455	-2.16182	0.0564479	background		-0.668706	0.656977	0.81598	0.999885	-1.57234	0.163998	1.21591	0.808818	background		-0.0840806	0.96027	1.05882	0.99989	0.191314	0.912473	1.04039	0.999931	background
CENPV										Y						Y		-0.971037	0.0385614	-1.68191	0.156064	-1.82411	0.0980215	-3.21468	0.167051	background		-0.4772	0.252179	-1.1308	0.00829388	-1.02353	0.456181	-1.18775	0.0522681	buffering		-1.61185	0.00500214	-0.15032	0.999885	-1.80373	0.00995295	-0.783067	0.817562	background		-0.91521	0.0492199	-0.0145406	0.99989	-0.915144	0.0547491	-0.0101428	0.999931	translation
CENPW														Y		Y		0.0124999	0.978067	-0.1384	0.995906	0.275143	0.517218	-0.144239	0.95151	background		0.168839	0.687422	0.297088	0.195525	0.194317	0.794892	0.298529	0.359211	background		-1.77714	0.00542839	-0.0673929	0.999885	-1.70307	0.0109909	0.635012	0.911933	translation		-0.898154	0.0678426	-0.114074	0.99989	-0.826742	0.0878612	0.0433041	0.999931	translation
CLDND2	Y									Y				Y				1.27454	0.0298611	0.861157	0.693873	1.44269	0.132984	1.23905	0.577045	translation		-0.184078	0.745728	-0.718087	0.0516263	-0.0244865	0.9863	-0.71334	0.138615	buffering		-1.02282	0.0148071	-0.00957359	0.999885	-1.02435	0.0276986	-0.876751	0.933065	translation		-0.961589	0.231265	-0.0242498	0.99989	-0.970354	0.241142	-0.179797	0.999931	background
CEP104																		-0.214472	0.575228	0.389274	0.961027	-0.49365	0.309842	0.578548	0.759762	background		-0.182439	0.61133	0.344505	0.144085	-0.203327	0.660626	0.399722	0.251157	background		0.440751	0.244711	-0.000303155	0.999885	0.440587	0.29255	0.0462413	0.995281	background		0.244664	0.508815	0.0520189	0.99989	0.215962	0.551629	-0.0275259	0.999931	background
CEP112													Y		Y			-0.711626	0.141042	0.21449	0.995906	-0.601363	0.305178	-0.333639	0.888452	background		0.0798537	0.893402	0.0453566	0.934421	0.0874556	0.931826	0.0508323	0.939699	background		0.969637	0.0268187	-0.0547017	0.999885	0.965676	0.0488385	0.133673	0.995281	translation		0.879737	0.0748229	0.250799	0.99989	0.989991	0.0559803	0.786044	0.999931	translation
SLC35B2	Y													Y		Y		1.46571	0.0151701	0.490606	0.915893	1.44125	0.10961	0.395843	0.878452	translation		0.991067	0.0336219	0.0532786	0.826265	1.09378	0.112643	0.251169	0.454308	background		-0.747787	0.0321661	-0.227734	0.999885	-0.727864	0.0639794	-0.136225	0.990645	translation		-0.714339	0.0748925	-0.0903383	0.99989	-0.693286	0.0914749	-0.00439868	0.999931	translation
CGREF1	Y							Y						Y				1.19585	0.0214528	0.643408	0.844245	1.44084	0.0991109	3.73878	0.130178	translation		-0.824267	0.0359599	-0.250579	0.314583	-1.01384	0.0833644	-1.00251	0.0538078	translation		-0.697581	0.0431548	-0.212661	0.999885	-0.748335	0.0426959	-1.80337	0.577021	translation		-0.396342	0.194814	0.0689603	0.99989	-0.378072	0.176419	-0.588535	0.999931	background
SCAP	Y																	1.63021	0.0197048	0.345856	0.977391	1.44071	0.116413	-0.886517	0.718024	translation		0.850449	0.0586436	0.0447731	0.853841	0.976635	0.102224	0.285076	0.356058	background		-0.790794	0.102437	-0.221374	0.999885	-0.675441	0.183976	0.0223203	0.998709	background		-0.825078	0.180096	-0.0867104	0.99989	-0.75201	0.173244	0.23965	0.999931	background
CEP131										Y						Y		0.14997	0.68479	-0.651915	0.859756	-0.084282	0.832459	-0.269454	0.899542	background		-0.118762	0.765784	-0.827161	0.0188564	-0.654287	0.455476	-0.85455	0.0743189	buffering		-0.526628	0.071605	0.561777	0.999885	-0.227232	0.367704	-0.298944	0.976114	background		-0.937305	0.0461251	0.16789	0.99989	-0.880152	0.0448553	-1.79858	0.192885	translation
CENPM	Y													Y		Y		1.33199	0.0185203	0.133992	0.995906	1.43998	0.0991109	1.74399	0.336548	translation		0.395163	0.413629	-0.34963	0.27908	0.441996	0.616793	-0.36098	0.410372	background		-1.79678	0.00550965	-0.093532	0.999885	-1.81278	0.0126668	-0.175772	0.990095	translation		-1.17493	0.0572776	-0.00274183	0.99989	-1.1749	0.0669435	0.00195727	0.999931	translation
TMEM120B	Y										Y							1.41438	0.0167877	0.73159	0.759809	1.43852	0.137691	0.762297	0.712675	translation		2.33608	0.000360497	1.40366	0.00380066	5.71199	0.0084257	2.34242	0.0169897	abundance		-0.210888	0.337273	0.0266437	0.999885	-0.208296	0.40257	-0.320408	0.983991	background		-0.527395	0.0819392	0.0265408	0.99989	-0.526491	0.0912101	0.0161344	0.999931	background
CCDC28B	Y													Y		Y		1.36406	0.0150886	0.325225	0.979188	1.43709	0.099257	3.88594	0.165054	translation		0.788672	0.0879766	-0.121122	0.718446	0.76498	0.289057	-0.0700337	0.897475	background		-2.21662	0.00440439	-0.0868633	0.999885	-2.28992	0.00995295	-0.766203	0.905966	translation		-0.965352	0.0652564	-0.0301398	0.99989	-0.957939	0.0758543	0.0779996	0.999931	translation
CEP164													Y					0.556962	0.211129	0.558299	0.874414	2.43842	0.0939444	0.709155	0.691282	background		0.619588	0.125014	0.116545	0.562161	1.1235	0.0906394	0.201801	0.490798	background		0.630656	0.0579505	0.189435	0.999885	0.70835	0.0787501	0.312861	0.973898	translation		-0.320338	0.414974	0.113188	0.99989	-0.188225	0.670576	0.0903076	0.999931	background
CCDC167	Y													Y		Y		1.52071	0.0145696	0.379736	0.965692	1.43518	0.105252	-0.668974	0.811608	translation		1.09141	0.034539	0.0673024	0.812082	1.11454	0.179365	0.116995	0.796536	background		-1.18146	0.0135499	-0.059581	0.999885	-1.1504	0.0182409	1.2619	0.727836	translation		-0.928866	0.122996	0.0333074	0.99989	-0.943877	0.126007	0.220162	0.999931	translation
ALKBH7	Y													Y		Y		1.44791	0.0147787	-0.0427356	0.996395	1.43371	0.100825	2.0739	0.334881	translation		0.653114	0.13485	-0.402345	0.133429	0.218524	0.774544	-0.290767	0.4319	background		-2.0304	0.00440439	0.105723	0.999885	-1.92716	0.00995295	-0.774814	0.82272	translation		-1.05934	0.0614211	0.0570966	0.99989	-1.06594	0.0703926	0.121781	0.999931	translation
CEP19								Y										-0.320794	0.384821	0.430124	0.973568	-0.406581	0.355092	1.48341	0.466849	background		-1.27023	0.00627396	-0.208671	0.618909	-1.28513	0.0696385	-0.408591	0.608154	translation		0.11119	0.710122	-0.149567	0.999885	0.166445	0.490393	-0.427887	0.930318	background		0.491553	0.118555	0.034286	0.99989	0.483504	0.0992813	-0.925212	0.871166	background
CD320	Y													Y				1.51214	0.0178531	0.396951	0.956049	1.43353	0.124626	0.244818	0.920744	translation		0.731836	0.093141	-0.334922	0.30467	0.652703	0.349933	-0.256056	0.596311	background		-1.69611	0.00771421	-0.168358	0.999885	-1.64958	0.0183095	0.0286901	0.998514	translation		-0.738443	0.14122	-0.0668235	0.99989	-0.703633	0.170846	0.0180924	0.999931	background
IPO13	Y															Y		1.73034	0.0114615	0.798245	0.727811	1.43347	0.118792	-0.535458	0.831308	translation		0.712752	0.0909418	-0.070973	0.7434	0.437512	0.344006	0.107925	0.710233	background		0.0515335	0.885969	-0.178288	0.999885	0.114216	0.766137	-0.198162	0.989098	background		-0.775527	0.0666909	-0.092454	0.99989	-0.727633	0.0745824	0.242843	0.999931	translation
CEP250																		-0.757871	0.146457	-0.0680181	0.995906	-0.895419	0.20553	-0.201674	0.92938	background		0.506429	0.160959	0.570888	0.0302696	0.46821	0.360623	0.555585	0.13952	background		0.889056	0.0736702	0.0324721	0.999885	0.924479	0.0652574	0.353169	0.970437	background		-0.0170352	0.978989	-0.00503526	0.99989	-0.01804	0.978714	-0.00559072	0.999931	background
TMEM80	Y									Y						Y		1.09102	0.0282792	0.46691	0.926957	1.43305	0.104881	1.1672	0.533004	translation		0.0015705	0.997186	-0.655184	0.0183908	-4.57361	0.0280489	-0.655056	0.089785	buffering		-0.779797	0.0471675	-0.173822	0.999885	-1.02539	0.0292879	-0.431242	0.928089	background		-0.623551	0.069159	-0.0383908	0.99989	-0.615113	0.0798331	0.0630877	0.999931	translation
COASY	Y															Y		1.36449	0.0162886	0.399912	0.959121	1.43277	0.103926	1.347	0.592504	translation		1.19825	0.0122367	0.338336	0.118343	3.18433	0.0122094	0.541722	0.123174	background		-0.368462	0.153573	-0.141008	0.999885	-0.360989	0.218158	-0.0956822	0.993634	background		-0.785076	0.0483225	-0.0727681	0.99989	-0.774354	0.053119	0.0989449	0.999931	translation
EMID1	Y											Y		Y		Y		1.45685	0.0128566	-0.0948198	0.995906	1.43211	0.099257	4.87311	0.111091	translation		-0.858387	0.0516507	-2.00565	0.00171738	-1.85978	0.243718	-2.15298	0.0264475	abundance		-1.3486	0.00491824	0.0168131	0.999885	-1.34188	0.0110348	-0.648014	0.955509	translation		-1.20038	0.0492491	-0.0187963	0.99989	-1.19639	0.0549973	0.121654	0.999931	translation
ESPNL	Y											Y				Y		1.49632	0.0161351	0.540189	0.915893	1.43168	0.110612	-0.167099	0.969599	translation		-0.730982	0.106159	-1.60481	0.00154448	-2.0327	0.150683	-1.64475	0.0254136	abundance		0.08023	0.83569	0.573191	0.999885	-0.254915	0.414402	0.477302	0.928089	background		-0.581407	0.112281	0.32412	0.99989	-0.631203	0.111164	0.500965	0.999931	translation
RASL10B	Y									Y						Y		1.42826	0.0145606	-0.0167737	0.9987	1.43148	0.100901	-1.78963	0.618379	translation		0.0262679	0.955287	-1.27559	0.00695451	-0.714986	0.591667	-1.27209	0.0441643	buffering		-0.545352	0.0530616	-0.26745	0.999885	-0.541081	0.0916964	-0.242454	0.989098	background		-0.817386	0.101993	-0.0749098	0.99989	-0.781243	0.115477	0.155047	0.999931	translation
CEP44								Y										-1.37427	0.017044	-1.13796	0.638472	-1.61118	0.0979231	-7.06661	0.077511	background		-1.29439	0.00452621	-0.304441	0.586017	-1.36165	0.0501925	-3.01825	0.0470052	translation		0.566739	0.0482361	0.463254	0.999885	0.629483	0.0547033	2.16237	0.769465	background		0.400725	0.167712	0.222571	0.99989	0.43902	0.115606	1.25374	0.781871	background
NT5C	Y													Y		Y		1.38596	0.0194289	0.103857	0.995906	1.43144	0.105252	1.01449	0.627673	translation		0.797293	0.0804465	-0.241592	0.400292	0.695786	0.342913	-0.160746	0.723691	background		-1.93604	0.00614083	0.293528	0.999885	-2.12265	0.0112144	1.10841	0.858039	translation		-1.1084	0.0562194	0.15702	0.99989	-1.10709	0.0662308	0.152447	0.999931	translation
RASEF	Y																	1.44012	0.0402558	-0.0242734	0.9987	1.43108	0.113617	2.59634	0.343381	translation		NA	NA	NA	NA	NA	NA	NA	NA	NA		NA	NA	NA	NA	NA	NA	NA	NA	NA		0.556234	0.31111	0.137775	0.99989	0.60407	0.19603	0.843376	0.999931	background
CEP57L1																		-0.49085	0.200836	-0.20439	0.995906	-0.507893	0.297628	-1.35383	0.712578	background		-0.391168	0.294379	0.296744	0.634959	-0.307313	0.519857	-0.533956	0.384913	background		0.112	0.67448	0.159776	0.999885	0.0851789	0.7645	-0.0615544	0.996187	background		0.186747	0.456596	-0.0124245	0.99989	0.186141	0.460817	0.281929	0.999931	background
NPW	Y						Y							Y				2.19723	0.0159687	1.73668	0.368836	1.42969	0.131255	-1.52802	0.684895	translation		2.35561	0.000267431	0.905251	0.0437388	3.15276	0.0195791	2.26055	0.0341707	translation		-0.991157	0.0504555	-0.0637917	0.999885	-1.01984	0.0689038	-0.273706	0.983991	translation		-0.531068	0.490022	0.243153	0.99989	-0.628967	0.376138	0.569988	0.999931	background
CEP68																		-0.579041	0.151772	-0.214342	0.994184	-0.430595	0.312108	0.582599	0.754263	background		-0.0253607	0.945976	-0.35288	0.138244	0.0555671	0.90746	-0.294151	0.346099	background		0.179456	0.393316	0.185845	0.999885	0.149453	0.531665	-0.12387	0.990645	background		-0.317549	0.226654	0.00164339	0.99989	-0.318459	0.15224	0.525062	0.74103	background
CEP70														Y				-0.188475	0.650869	-0.040458	0.998216	-0.19882	0.658705	-0.517069	0.825652	background		-0.705433	0.128362	-0.413509	0.447906	-0.829592	0.275622	-0.650813	0.405683	background		-0.860509	0.0173237	-0.0845887	0.999885	-0.835986	0.0224602	2.65654	0.340863	translation		0.452885	0.227943	0.188573	0.99989	0.4969	0.160771	0.839232	0.999931	background
CEP72																		-0.737548	0.0770421	-0.607943	0.874414	-0.952137	0.126392	-2.15526	0.333639	background		0.0843366	0.820719	-0.0962725	0.716482	0.0912587	0.854867	-0.109322	0.760349	background		0.296187	0.182288	0.261298	0.999885	0.288778	0.255782	0.0225659	0.999241	background		-0.51862	0.0788875	-0.109471	0.99989	-0.560862	0.0531419	-1.08815	0.423846	background
PIGQ	Y													Y		Y		1.43904	0.017467	0.065602	0.995906	1.4268	0.107016	-0.429891	0.879898	translation		1.4146	0.00518451	0.25981	0.267072	2.05116	0.0265046	0.732714	0.0823678	background		-1.21728	0.0121732	0.0401077	0.999885	-1.23727	0.0240377	0.126051	0.990645	translation		-0.997132	0.0760336	0.00816389	0.99989	-1.00137	0.0796813	0.231116	0.999931	translation
SMIM27	Y															Y		1.41852	0.0155828	0.0486535	0.995906	1.42619	0.104089	0.533476	0.837557	translation		0.855384	0.163479	-0.320352	0.305909	0.865587	0.466619	-0.322794	0.462937	background		-1.27396	0.196104	-0.0369271	0.999885	-1.26918	0.248194	-0.0124265	0.999241	background		-1.47243	0.0471449	0.392092	0.99989	-1.51751	0.0524186	0.45103	0.999931	translation
CEP83																		-0.606628	0.283081	-0.255065	0.995906	-0.741943	0.245633	-1.01722	0.629006	background		-0.795162	0.0574015	-0.565301	0.30493	-1.1065	0.0738564	-1.81873	0.0326796	background		0.166718	0.557904	-0.157867	0.999885	0.198979	0.471167	-0.607515	0.936089	background		0.540702	0.249032	0.0572364	0.99989	0.565792	0.139619	0.743448	0.999931	background
CEP85													Y					-0.579546	0.135532	-0.518291	0.898582	-1.0951	0.168192	-0.7704	0.671628	background		-0.270902	0.460807	-0.263024	0.204617	0.19784	0.726474	-0.2013	0.498853	background		0.617271	0.0309034	0.0665805	0.999885	0.585295	0.0526136	-1.00308	0.672516	translation		-0.235053	0.337372	0.0214987	0.99989	-0.217795	0.365346	-0.057142	0.999931	background
CEP85L											Y		Y		Y			-0.152678	0.646921	0.516472	0.985451	-0.15831	0.682307	10.6734	0.0513511	background		0.988107	0.0198098	1.51583	0.0321006	1.60353	0.0395761	3.64093	0.0182094	abundance		0.948573	0.00964515	0.243677	0.999885	0.974632	0.0168542	6.29475	0.536861	translation		0.74484	0.0559766	0.215713	0.99989	0.734608	0.0628213	-0.535301	0.999931	translation
CEP89																		-0.185273	0.667136	0.197511	0.995906	-0.378761	0.490403	0.266485	0.900598	background		-0.14556	0.705084	-0.0567861	0.787484	-0.0877244	0.874009	-0.0427681	0.892182	background		0.118395	0.776001	-0.0976535	0.999885	0.0562257	0.908108	-0.0882685	0.991545	background		-0.0934661	0.830467	-0.160995	0.99989	0.0322225	0.943057	-0.142821	0.999931	background
CAPN10	Y															Y		1.15741	0.028555	0.40132	0.955594	1.42613	0.108329	1.01318	0.61929	translation		1.08906	0.0287629	0.0968012	0.691073	1.19967	0.132303	0.205012	0.584083	background		-0.178971	0.562053	-0.00266312	0.999885	-0.179729	0.601606	-0.0308236	0.997117	background		-0.637927	0.0570852	0.0279128	0.99989	-0.630316	0.0627144	-0.152572	0.999931	translation
SELENBP1	Y															Y		1.2883	0.0221214	0.534073	0.911608	1.42508	0.108329	1.44487	0.571717	translation		0.871616	0.0360406	-0.086616	0.664731	1.09433	0.0919189	-0.142577	0.630358	background		-0.847411	0.0415679	0.38637	0.999885	0.236359	0.539604	0.360371	0.950473	background		-1.00698	0.0461251	0.140964	0.99989	-1.01265	0.0448553	0.253426	0.999931	translation
CEPT1									Y									0.233464	0.493137	0.903982	0.839833	0.158039	0.683813	-1.66367	0.393431	background		-0.183404	0.653344	1.25664	0.0606689	0.0644993	0.93405	1.15522	0.149023	buffering		-0.389493	0.107636	-0.4175	0.999885	-0.31238	0.205006	1.64425	0.410978	background		-0.0398381	0.874979	-0.247459	0.99989	-0.0160073	0.945925	-0.00737742	0.999931	background
GUK1	Y													Y		Y		1.61379	0.0219589	0.388418	0.961027	1.4249	0.143137	0.116687	0.96833	translation		1.15751	0.0217944	-0.135195	0.610511	1.16872	0.150842	-0.149048	0.737992	background		-0.76552	0.0705546	-0.0210772	0.999885	-0.742897	0.0469439	0.523481	0.904623	translation		-1.00961	0.0686253	0.0826796	0.99989	-1.04678	0.0687847	0.281898	0.999931	translation
CERK												Y		Y				-0.433767	0.222001	-0.638879	0.838347	-0.21743	0.577793	0.58449	0.754158	background		-0.764257	0.0469164	-0.67331	0.0187927	-1.47813	0.0700723	-0.948985	0.057815	abundance		-0.622037	0.0246114	-0.273932	0.999885	-0.640781	0.0449684	-0.893082	0.911298	translation		-0.309716	0.357797	-0.191167	0.99989	-0.189542	0.540859	0.00925808	0.999931	background
CERS1											Y							1.46716	0.031078	1.07155	0.449274	0.467752	0.905609	1.01699	0.569011	background		1.83004	0.00201147	0.757343	0.0561719	1.72898	0.153683	0.670628	0.384083	abundance		-0.59226	0.175319	0.0100433	0.999885	-0.57763	0.147657	-0.204583	0.984066	background		-0.482682	0.249263	0.0190001	0.99989	-0.500668	0.246882	0.0503556	0.999931	background
CERS2														Y				0.728757	0.0822272	0.544764	0.887221	0.344269	0.533329	0.0968897	0.970245	background		0.61889	0.118487	0.12553	0.538099	1.06766	0.0891198	0.255748	0.390783	background		-0.688914	0.0345612	-0.407169	0.999885	-0.6311	0.0840386	0.035371	0.998378	translation		0.00339308	0.991267	-0.14321	0.99989	0.0525068	0.862981	-0.143781	0.999931	background
TARBP2	Y													Y		Y		1.35272	0.0189363	0.0953782	0.995906	1.4225	0.0998742	1.6277	0.379702	translation		0.658375	0.128555	-0.370362	0.207924	0.592275	0.423663	-0.337024	0.441314	background		-1.44444	0.00698904	0.0171085	0.999885	-1.44235	0.015727	-0.169708	0.991235	translation		-1.16156	0.0471553	0.0664477	0.99989	-1.15668	0.0518511	0.0111104	0.999931	translation
CERS5											Y							0.811385	0.0678853	0.228006	0.992877	0.645841	0.262402	0.0441568	0.987662	background		1.6855	0.00102085	0.951712	0.00576799	3.65941	0.061737	1.30444	0.037464	abundance		-0.361656	0.167401	-0.139497	0.999885	-0.336657	0.248965	0.0861659	0.994862	background		-0.594815	0.0649587	-0.0138427	0.99989	-0.584472	0.0716428	0.0642835	0.999931	background
RETREG2	Y																	1.35726	0.0148469	0.55838	0.887221	1.42159	0.0998742	2.81388	0.483947	translation		0.85147	0.0708174	-0.0291556	0.904096	0.784447	0.231216	0.11141	0.734299	background		-0.26447	0.257237	-0.191668	0.999885	-0.310619	0.239696	-0.57878	0.907918	background		-0.546827	0.102239	-0.0640793	0.99989	-0.543913	0.117587	-0.0389748	0.999931	background
CERT1													Y		Y			-0.23752	0.494842	0.674044	0.915893	-0.175397	0.667364	-0.494935	0.856816	background		-0.402407	0.406527	0.679316	0.173559	0.100865	0.903228	0.494144	0.360537	background		1.56423	0.00533787	0.201269	0.999885	1.6225	0.0106543	2.35119	0.775116	translation		1.09364	0.0461251	0.0737194	0.99989	1.08334	0.0454079	-0.954171	0.999931	translation
CES2													Y					-0.200327	0.618714	0.172142	0.995906	-0.147351	0.777326	0.11243	0.965094	background		0.0112247	0.980014	-0.136253	0.508574	-0.577032	0.343879	-0.134667	0.644905	background		0.794929	0.0875876	-0.0786989	0.999885	0.758647	0.137114	0.0311668	0.997192	translation		0.0392418	0.913071	-0.0218381	0.99989	0.030439	0.930106	-0.00904187	0.999931	background
TRIM47	Y																	2.45672	0.0101742	1.97564	0.164291	1.41989	0.142057	-0.859212	0.776908	translation		0.825316	0.103004	-0.272542	0.839849	0.887996	0.244522	-1.19255	0.396842	background		NA	NA	NA	NA	NA	NA	NA	NA	NA		0.452651	0.483413	-0.231456	0.99989	0.614518	0.237261	-0.53815	0.999931	background
CES4A					Y		Y											2.58987	0.011598	2.40367	0.0540984	5.51915	0.0775699	4.0428	0.14192	abundance		1.74157	0.000975502	1.06911	0.0125038	1.05199	0.105393	0.177595	0.77526	translation		0.956386	0.113359	-0.397481	0.999885	0.11259	0.770251	-0.0631051	0.994904	background		0.342635	0.576142	0.122065	0.99989	0.403803	0.401459	0.45159	0.999931	background
CETN2														Y				-0.682697	0.170439	-0.0596749	0.995906	-0.640867	0.185412	0.907002	0.609665	background		-0.720927	0.11444	0.00525101	0.98596	-0.711661	0.246573	-0.194089	0.566966	background		-2.03543	0.00749276	-0.210911	0.999885	-1.91071	0.00995295	2.84441	0.396062	translation		-0.181374	0.649101	-0.169384	0.99989	-0.127073	0.738075	-0.0200421	0.999931	background
CETN3								Y						Y				-0.848673	0.0656414	-0.458697	0.959121	-0.747609	0.198914	0.747906	0.798172	background		-1.14674	0.00976792	-0.144063	0.719493	-1.23903	0.0545523	-1.87485	0.0201508	translation		-0.68581	0.0543405	0.0947686	0.999885	-0.695456	0.0835391	0.297983	0.989098	translation		0.0178243	0.964124	0.128648	0.99989	0.00618883	0.987762	0.122662	0.999931	background
LSS	Y																	1.84958	0.0752045	0.566161	0.967083	1.41967	0.139948	-1.43775	0.532492	translation		1.04207	0.021659	0.352496	0.195375	1.13935	0.159516	0.435528	0.314048	background		1.03345	0.285633	0.337401	0.999885	0.796566	0.278229	-0.530415	0.979293	background		-0.197342	0.820067	-0.367797	0.99989	-0.0261345	0.97237	-0.171956	0.999931	background
CFAP157										Y								NA	NA	NA	NA	NA	NA	NA	NA	NA		0.0369477	0.931364	-0.655758	0.0589921	0.166259	0.811558	-0.659145	0.148498	buffering		NA	NA	NA	NA	NA	NA	NA	NA	NA		NA	NA	NA	NA	NA	NA	NA	NA	NA
CFAP20																		-0.684991	0.0951263	-0.725908	0.767012	-1.35871	0.101305	-1.43746	0.415674	background		-0.101907	0.784897	-0.387948	0.126654	-0.142954	0.798566	-0.396635	0.264375	background		-0.0924081	0.679288	-0.0439717	0.999885	-0.106599	0.666297	-0.147354	0.990095	background		-0.387384	0.137948	-0.0239857	0.99989	-0.402402	0.0996829	-0.469789	0.905267	background
ATG2A	Y															Y		1.36991	0.0145606	0.407218	0.959014	1.41845	0.099257	4.33132	0.178548	translation		0.677567	0.0925806	-0.375985	0.107242	-0.278608	0.586838	-0.177144	0.553701	background		0.497031	0.0495012	0.306026	0.999885	0.535982	0.0690384	1.51639	0.637258	background		-0.793028	0.0461251	0.147372	0.99989	-0.773125	0.0448553	-0.254041	0.999931	translation
CFAP20DC											Y							0.608344	0.380719	1.23954	0.344984	-2.68736	0.183895	1.09393	0.536244	background		2.5539	9.75188e-05	2.59642	0.00456864	1.46025	0.135101	0.160228	0.892051	abundance		0.327549	0.478798	0.229701	0.999885	0.0637806	0.906091	0.16904	0.989497	background		0.470991	0.510419	-0.119258	0.99989	0.584757	0.416977	-0.176455	0.999931	background
CFAP210												Y						-0.123282	0.852039	0.746028	0.795724	0.0802136	0.950269	0.729035	0.726562	background		-1.01842	0.018978	-1.58223	0.0447131	-1.61169	0.042783	-3.74692	0.0194567	abundance		-0.0463688	0.948415	-0.34482	0.999885	0.264976	0.606339	-0.313252	0.979753	background		0.607248	0.267503	-0.650113	0.99989	0.590205	0.328048	-0.623039	0.999931	background
CFAP221					Y						Y				Y			1.103	0.0530208	2.12943	0.127189	0.908633	0.378969	1.82778	0.516647	abundance		0.715467	0.0842772	1.61714	0.00929993	2.01348	0.0353273	2.30561	0.0204011	abundance		0.766816	0.159177	0.0612689	0.999885	0.750591	0.180518	-0.578972	0.979753	background		0.998727	0.129629	-0.221624	0.99989	1.08926	0.0981766	-0.77427	0.999931	translation
CFAP251							Y						Y					0.868973	0.185711	1.68307	0.329529	-0.261625	0.663309	0.614218	0.766077	background		3.8198	2.34299e-06	3.30595	0.00133103	2.82949	0.0156786	-7.75663	0.0218261	translation		1.1078	0.0280976	0.383247	0.999885	1.31827	0.0271349	1.1392	0.775364	translation		0.280401	0.694137	0.401791	0.99989	0.00804578	0.988365	0.158688	0.999931	background
CFAP276												Y						NA	NA	NA	NA	NA	NA	NA	NA	NA		-0.725881	0.0883467	-1.19708	0.00417477	-0.648245	0.549441	-1.19129	0.0416587	abundance		NA	NA	NA	NA	NA	NA	NA	NA	NA		NA	NA	NA	NA	NA	NA	NA	NA	NA
CFAP298																		-0.473986	0.318304	0.333948	0.97629	-0.761927	0.233421	0.63575	0.742207	background		-0.572208	0.132349	-0.215376	0.412011	-0.772671	0.152363	-0.609299	0.138925	background		-0.0120051	0.980116	-0.0288381	0.999885	0.00830338	0.986032	-0.0256714	0.997721	background		0.137537	0.771499	0.0150066	0.99989	0.130891	0.768602	-0.0529461	0.999931	background
CFAP300														Y				-1.39464	0.0139897	-1.20243	0.366389	-1.59206	0.102891	-3.27402	0.250192	background		-0.262741	0.508282	-0.315608	0.271459	0.124672	0.808066	-0.155998	0.62179	background		-1.51771	0.00650227	0.354937	0.999885	-1.71795	0.0136044	0.887343	0.868352	translation		-0.312339	0.424558	-0.0707839	0.99989	-0.255811	0.5067	-0.000776861	0.999931	background
CFAP36								Y							Y			-0.146847	0.725967	0.245384	0.993849	-0.0296022	0.945262	-0.039648	0.988047	background		-0.811115	0.0431486	-0.114416	0.76173	-0.832552	0.146213	-0.446007	0.557464	translation		-0.504406	0.0826695	-0.236953	0.999885	-0.439082	0.160064	0.117896	0.990645	background		0.602826	0.105486	0.0499747	0.99989	0.624097	0.0729621	0.725889	0.963941	translation
CFAP410										Y				Y		Y		0.892652	0.0511535	-0.490144	0.934437	0.815057	0.174992	0.177012	0.962868	background		0.45207	0.294477	-0.66308	0.0409833	0.638106	0.489998	-0.686712	0.128721	buffering		-1.24107	0.0185424	0.158327	0.999885	-1.36781	0.0160862	1.04679	0.773432	translation		-1.27752	0.0474952	0.0913115	0.99989	-1.29976	0.0497991	0.352905	0.999931	translation
LRCH4	Y															Y		1.22835	0.0188431	0.556014	0.886208	1.41775	0.099257	3.91383	0.123655	translation		1.18408	0.00926274	0.230703	0.304096	1.50725	0.0500748	0.570027	0.170251	background		-0.333068	0.170412	0.354969	0.999885	-0.453047	0.133129	0.373716	0.943696	background		-0.839708	0.0461251	0.249344	0.99989	-0.783315	0.0474161	-0.00529458	0.999931	translation
CFAP44												Y			Y			-1.95049	0.0416165	-0.580109	0.923328	-2.13331	0.156664	-1.01644	0.711951	background		-1.22108	0.0385389	-2.2171	0.0110768	-1.82431	0.279971	-2.41677	0.0620432	abundance		1.35098	0.164214	-0.215306	0.999885	1.40444	0.162315	-1.33267	0.971864	background		1.38884	0.0732982	0.173492	0.99989	1.39524	0.0864635	0.230545	0.999931	translation
CFAP45																		NA	NA	NA	NA	NA	NA	NA	NA	NA		0.799313	0.179698	-0.0401885	0.924233	0.738392	0.369679	0.189462	0.663099	background		NA	NA	NA	NA	NA	NA	NA	NA	NA		NA	NA	NA	NA	NA	NA	NA	NA	NA
CFAP46												Y				Y		-1.14498	0.0248415	-1.52158	0.254497	-0.962585	0.170648	-0.453198	0.924214	background		-1.39923	0.00370807	-1.23748	0.0158349	-1.96172	0.0602388	-2.17958	0.0648031	abundance		-0.0251105	0.937718	-0.480377	0.999885	-0.271053	0.260066	-0.529317	0.875785	background		-0.722431	0.0461251	0.106072	0.99989	-0.72433	0.0454295	0.241174	0.999931	translation
CFAP47																		-1.02672	0.0751909	-0.584401	0.940877	-1.10593	0.192805	-1.12762	0.746047	background		NA	NA	NA	NA	NA	NA	NA	NA	NA		NA	NA	NA	NA	NA	NA	NA	NA	NA		-0.0118805	0.986224	-0.483537	0.99989	-0.172298	0.791695	-0.48888	0.999931	background
CFAP53																		-0.662104	0.271951	0.390086	0.969763	-0.416068	0.588758	0.0511506	0.987662	background		0.160434	0.74388	-0.104884	0.843268	0.186446	0.812471	-0.133938	0.829978	background		0.927606	0.227475	0.167658	0.999885	0.606298	0.338761	-0.0750213	0.994724	background		0.129483	0.831305	0.273414	0.99989	0.243149	0.683816	0.306881	0.999931	background
MFGE8	Y										Y			Y		Y		1.41979	0.016844	0.516799	0.904007	1.41585	0.115267	0.506488	0.81661	translation		1.88259	0.000667116	0.976987	0.00605337	4.73774	0.00997396	1.52945	0.0256618	abundance		-0.781597	0.0222801	-0.0858276	0.999885	-0.746212	0.0386112	0.783283	0.872485	translation		-0.953654	0.0461251	-0.0395411	0.99989	-0.946323	0.0448553	0.0939068	0.999931	translation
C1QTNF12	Y															Y		1.92035	0.0151937	0.635247	0.840078	1.41517	0.127841	-0.191508	0.946845	translation		1.32814	0.0103449	0.337301	0.141205	2.62894	0.018796	0.604408	0.107831	background		-1.45515	0.0270522	1.00904	0.999885	-0.269104	0.669946	0.952659	0.69107	background		-0.545172	0.183281	0.627768	0.99989	-0.74216	0.0868658	1.16425	0.723401	translation
CFAP61													Y		Y			0.503378	0.17331	1.73517	0.124642	1.0014	0.135355	1.80052	0.326529	background		0.308213	0.422348	0.616005	0.33462	0.246977	0.661027	0.446985	0.598777	background		1.42526	0.00465162	0.031425	0.999885	1.41529	0.0101925	-3.28409	0.266572	translation		0.991875	0.0492491	0.0778563	0.99989	0.979573	0.0560368	-0.046275	0.999931	translation
CFAP65																		-2.31298	0.0128425	-1.08946	0.464139	-0.408505	0.508962	0.0802522	0.975715	background		NA	NA	NA	NA	NA	NA	NA	NA	NA		1.12824	0.152324	0.308808	0.999885	0.392543	0.2806	-0.124077	0.990645	background		-0.0424805	0.96027	-0.0157067	0.99989	-0.0309207	0.972046	-0.00856385	0.999931	background
CFAP69								Y					Y					-0.868784	0.152232	-0.935272	0.824969	-1.13563	0.213742	-1.76939	0.524006	background		-1.75806	0.000645759	1.16121	0.0730141	-1.97866	0.0251887	7.12992	0.0177261	translation		1.27781	0.0295385	0.675183	0.999885	1.12812	0.0485078	-1.55543	0.941414	translation		0.744299	0.149459	1.206	0.99989	0.917857	0.122705	1.57577	0.851409	background
CFAP70						Y												-5.0206	0.00173673	-7.21959	0.00286498	-0.346138	0.437537	0.462766	0.828543	abundance		0.475271	0.272736	0.130576	0.681926	0.376842	0.55422	0.011533	0.979694	background		0.744987	0.0154908	0.554369	0.999885	0.756888	0.0321927	0.98693	0.860937	background		0.598087	0.169123	0.573536	0.99989	0.584436	0.208416	0.528674	0.999931	background
CFAP74					Y							Y						1.58109	0.109526	2.21855	0.0691089	2.66182	0.424477	2.33256	0.287829	abundance		-0.674848	0.149425	-1.69279	0.0446853	0.342616	0.591415	-0.970693	0.167767	abundance		-0.197001	0.731877	-0.0642246	0.999885	-0.138909	0.762216	0.0596424	0.995281	background		NA	NA	NA	NA	NA	NA	NA	NA	NA
STAG3	Y															Y		1.7263	0.00871034	0.999562	0.529624	1.41478	0.099257	-4.34411	0.107328	translation		0.0234275	0.951551	0.232433	0.343292	0.170552	0.717611	0.251253	0.428774	background		0.701052	0.0639065	0.464847	0.999885	0.48956	0.242961	0.202409	0.989497	background		-0.816219	0.0461251	0.282054	0.99989	-0.826561	0.0448553	0.595292	0.999931	translation
CFAP91						Y		Y							Y			-3.41221	0.00719413	-2.13634	0.0655265	-9.71803	0.0548234	-3.24897	0.153489	abundance		-0.962757	0.0246358	-0.472984	0.244679	-1.20186	0.0802674	-1.31817	0.0961506	translation		0.622777	0.0274577	0.168607	0.999885	0.568523	0.0544203	-1.65284	0.404402	background		0.646796	0.208847	0.211278	0.99989	0.816886	0.10034	0.500119	0.999931	translation
CFAP92																		-1.03763	0.0290395	-0.838549	0.658935	-0.458804	0.334939	0.296433	0.892066	background		-0.126238	0.729529	-0.303868	0.171356	-0.232733	0.624123	-0.343243	0.289874	background		-0.156582	0.558029	0.0148152	0.999885	-0.165825	0.537103	0.142126	0.990095	background		-0.16606	0.512364	-0.0253268	0.99989	-0.157086	0.534518	0.0433362	0.999931	background
INTS1	Y															Y		1.4056	0.0181204	0.130183	0.995906	1.41397	0.107389	0.53372	0.869429	translation		0.880263	0.0360083	-0.0349677	0.900317	0.829958	0.121481	0.525752	0.139989	background		-0.417311	0.195649	0.255544	0.999885	-0.536669	0.126798	0.606473	0.90412	background		-1.23671	0.0461251	0.0871947	0.99989	-1.24721	0.0448553	0.308458	0.999931	translation
CFDP1								Y										-0.873495	0.0605369	0.0771318	0.995906	-0.870658	0.170945	-0.0146018	0.997292	background		-1.09519	0.0109402	0.289117	0.299914	-0.868239	0.113506	-0.814961	0.0849662	translation		-0.593296	0.120466	-0.0897931	0.999885	-0.554028	0.147773	0.385104	0.979293	background		0.524986	0.0820298	-0.0306031	0.99989	0.523769	0.0909505	0.0678471	0.999931	background
CFL1																Y		0.519996	0.207028	-0.282042	0.985838	0.121732	0.752346	0.0829421	0.974493	background		0.318339	0.448385	-0.341059	0.21894	0.120594	0.867879	-0.294719	0.43167	background		-1.94987	0.00440439	0.0578539	0.999885	-1.85402	0.00995295	-0.653218	0.848793	background		-1.01758	0.0470348	0.0424658	0.99989	-1.00286	0.0498522	-0.0800909	0.999931	translation
CFL2														Y	Y			-0.158183	0.636117	0.773843	0.762219	-0.150766	0.700171	0.546856	0.797627	background		-0.694296	0.0725168	0.302495	0.22973	-0.414052	0.397004	-0.10951	0.74332	background		-1.17964	0.00590008	-0.363232	0.999885	-1.03197	0.0147244	2.24668	0.432426	translation		0.627894	0.0470348	-0.121301	0.99989	0.64106	0.0477478	-0.664842	0.999931	translation
CFLAR							Y											NA	NA	NA	NA	NA	NA	NA	NA	NA		1.37755	0.00572595	0.633034	0.390957	1.13474	0.0829181	-1.70102	0.185612	translation		NA	NA	NA	NA	NA	NA	NA	NA	NA		NA	NA	NA	NA	NA	NA	NA	NA	NA
CFP							Y											NA	NA	NA	NA	NA	NA	NA	NA	NA		0.362257	0.430258	-1.63773	0.0151144	1.50532	0.0925036	-1.82359	0.0396194	translation		NA	NA	NA	NA	NA	NA	NA	NA	NA		NA	NA	NA	NA	NA	NA	NA	NA	NA
CGB7											Y							NA	NA	NA	NA	NA	NA	NA	NA	NA		2.69398	0.000744646	2.64215	0.00157483	8.78877	0.00419211	3.79852	0.0141633	abundance		NA	NA	NA	NA	NA	NA	NA	NA	NA		NA	NA	NA	NA	NA	NA	NA	NA	NA
MAPK8IP1	Y													Y		Y		1.40807	0.0192413	0.12222	0.995906	1.41392	0.110174	0.235543	0.94196	translation		0.856404	0.0813059	-0.280902	0.314081	0.765384	0.355834	-0.239819	0.570073	background		-0.759633	0.0578949	-0.034931	0.999885	-0.785232	0.074931	-0.194451	0.988274	translation		-0.831086	0.101124	-0.00529166	0.99989	-0.82981	0.114646	0.0878037	0.999931	translation
CGN											Y							0.551908	0.272703	1.31054	0.294443	3.31664	0.099257	1.46335	0.411097	background		1.62216	0.00143715	1.55819	0.00614716	0.944517	0.219431	0.472413	0.397055	abundance		1.22877	0.0482352	-0.167364	0.999885	1.01774	0.0770721	0.228674	0.984066	background		-0.0469895	0.936703	0.0101584	0.99989	-0.0436447	0.941722	0.00593683	0.999931	background
NDUFB10	Y													Y				1.25626	0.018544	0.544613	0.885191	1.41343	0.108382	1.0079	0.61597	translation		0.910662	0.0550796	0.00555248	0.987397	0.91098	0.21898	0.0197622	0.971839	background		-1.49593	0.00750525	-0.0378269	0.999885	-1.46349	0.0172068	0.0477879	0.995281	translation		-0.615871	0.131983	-0.0107741	0.99989	-0.612798	0.150122	0.0247844	0.999931	background
PRX	Y													Y		Y		1.40834	0.0183265	0.00803533	0.998859	1.41283	0.10165	1.87387	0.347967	translation		1.25286	0.0128693	0.347346	0.223122	1.70096	0.0625626	0.711816	0.148298	background		-0.616912	0.029783	0.130826	0.999885	-0.626275	0.0526619	0.590816	0.983488	translation		-1.04945	0.0467309	0.0247565	0.99989	-1.04612	0.0479294	-0.109132	0.999931	translation
CGRRF1																		-0.0110244	0.974205	0.250912	0.995017	0.00551973	0.989379	0.0929842	0.971446	background		-0.274234	0.491236	0.191465	0.495532	-0.174304	0.763926	0.12717	0.741868	background		-0.488967	0.0881344	-0.172399	0.999885	-0.44825	0.134841	0.687059	0.923463	background		0.146167	0.647019	-0.00969928	0.99989	0.144702	0.644066	0.148433	0.999931	background
NDUFA13	Y													Y		Y		1.34857	0.0162985	0.153875	0.995906	1.41228	0.100825	1.77195	0.359699	translation		0.766502	0.099831	0.15398	0.638979	0.775148	0.298434	0.166821	0.741572	background		-2.22132	0.00440439	0.0170685	0.999885	-2.22215	0.00995295	0.194472	0.990645	translation		-0.915464	0.123527	0.074578	0.99989	-0.921726	0.142498	0.0929037	0.999931	translation
CHAC2														Y				-0.136763	0.689983	0.394383	0.974342	-0.120329	0.764079	0.10372	0.975554	background		-0.445371	0.2301	0.175205	0.599814	-0.32511	0.476465	-0.401249	0.234693	background		-0.65404	0.0262808	-0.159949	0.999885	-0.590288	0.0540108	0.987545	0.773855	translation		0.337989	0.209929	-0.0724553	0.99989	0.340933	0.218895	-0.255639	0.999931	background
CHADL					Y									Y				2.32774	0.0269671	1.85936	0.138261	5.37114	0.090558	3.04051	0.184159	abundance		0.887349	0.0809862	-0.146129	0.592493	1.11607	0.15926	-0.304426	0.4319	background		-1.25464	0.204599	0.803652	0.999885	-1.99309	0.108425	1.02509	0.775606	translation		-0.770239	0.270993	0.0508199	0.99989	-0.735442	0.250585	-0.269751	0.999931	background
CHAF1A																Y		-0.840497	0.0648598	-0.886504	0.660707	-1.39936	0.099257	-2.21824	0.254778	background		-0.262285	0.519987	-0.537093	0.0551126	0.828917	0.172861	-0.443586	0.191204	background		0.238619	0.320561	-0.039212	0.999885	0.234401	0.387447	0.119171	0.990645	background		-0.549063	0.0981584	-0.0890433	0.99989	-0.607288	0.0513128	-0.722804	0.552442	translation
CHAF1B																		-0.630057	0.0929394	-0.541171	0.898582	-0.66119	0.178056	-4.63531	0.202531	background		-0.533816	0.144635	-0.569277	0.0405975	0.102352	0.828733	-0.0918413	0.751162	background		0.00781438	0.972824	0.231081	0.999885	0.0852874	0.720736	0.24195	0.979753	background		-0.410496	0.0889584	0.139645	0.99989	-0.409459	0.0961815	0.107705	0.999931	background
ZNF672	Y															Y		1.39714	0.0158511	0.533423	0.905156	1.41127	0.105231	0.688783	0.852137	translation		0.599895	0.200498	0.0221068	0.932087	0.64676	0.323028	0.130868	0.692737	background		-0.370209	0.169548	-0.341274	0.999885	-0.543195	0.099092	-0.526488	0.905031	background		-0.858153	0.0616039	-0.138474	0.99989	-0.821503	0.0753339	0.0849734	0.999931	translation
CHCHD1																		0.180047	0.739977	0.0742609	0.995906	0.0275494	0.947739	-0.0129569	0.997122	background		0.559717	0.183356	-0.0741984	0.844925	0.511284	0.382607	0.165587	0.730908	background		-1.18375	0.08649	-0.165105	0.999885	-1.01137	0.169596	0.00078253	0.999974	background		-0.166127	0.70105	-0.0162772	0.99989	-0.149474	0.67281	0.0628807	0.999931	background
CHCHD3														Y				-0.690098	0.0814772	0.180216	0.995906	-0.544287	0.239386	-0.270947	0.900283	background		-0.99226	0.0179516	0.00729391	0.974255	-0.979671	0.0946163	-0.273152	0.387182	background		-1.04999	0.00690529	-0.248802	0.999885	-1.16638	0.0128925	-1.08425	0.817359	translation		0.48577	0.0826403	-0.157785	0.99989	0.484594	0.0931477	-0.153739	0.999931	background
CHCHD4																		-0.511864	0.17853	-0.0976404	0.995906	-0.532492	0.279736	-0.177221	0.943176	background		-0.8604	0.0368937	-0.320909	0.177407	-1.43878	0.0439819	-0.734814	0.0781638	background		-0.461463	0.115374	-0.0409511	0.999885	-0.482377	0.0986502	-0.714893	0.827941	background		0.534309	0.0781996	0.025727	0.99989	0.535553	0.0866222	0.078289	0.999931	background
HM13	Y						Y							Y		Y		1.21468	0.0300912	0.346265	0.969816	1.41069	0.124733	0.669227	0.732395	translation		1.20432	0.00847836	0.253437	0.23961	1.31794	0.0839299	0.321855	0.400856	translation		-1.43499	0.00532449	-0.0574864	0.999885	-1.4255	0.0122817	0.564738	0.983991	translation		-0.822657	0.0490022	-0.0519112	0.99989	-0.845433	0.0504008	-0.217787	0.999931	translation
TMEM52	Y						Y									Y		1.40202	0.0156281	0.207426	0.994446	1.4105	0.104329	0.371126	0.911361	translation		1.43741	0.00387599	0.276957	0.323708	1.34607	0.0823197	0.0544471	0.922252	translation		-0.79981	0.0288063	-0.292987	0.999885	-1.14654	0.0154902	-0.710844	0.811464	background		-1.04679	0.0696003	-0.193117	0.99989	-0.988816	0.0887827	0.0121038	0.999931	translation
CHCHD7								Y										-0.806178	0.0750786	-0.0895937	0.995906	-0.785199	0.182418	0.906628	0.722583	background		-0.876897	0.0276322	0.0727879	0.832288	-0.867893	0.119441	-0.32718	0.641426	translation		-0.312001	0.412135	-0.125657	0.999885	-0.233233	0.435789	0.239141	0.983991	background		0.40324	0.163721	-0.281266	0.99989	0.419633	0.166136	-0.444827	0.999931	background
CARMIL3	Y															Y		1.97811	0.0124717	1.19797	0.559051	1.40712	0.105252	-2.32238	0.390672	translation		0.368923	0.385804	-0.427894	0.133468	-0.102144	0.880263	-0.338821	0.350002	background		0.124952	0.725069	0.313785	0.999885	-0.125501	0.615135	0.16899	0.989098	background		-0.694877	0.143574	0.176086	0.99989	-0.756371	0.108712	0.664912	0.999931	translation
CHD1L																		-0.44255	0.213635	-0.0570277	0.995906	-0.440293	0.318234	-0.0353496	0.990167	background		-1.03329	0.0145788	-0.370067	0.0938563	-0.459201	0.399898	-0.22152	0.48382	background		0.497759	0.0614571	0.0807745	0.999885	0.62524	0.0461297	0.322546	0.965556	background		0.0744239	0.769017	0.0126901	0.99989	0.0694516	0.781677	-0.0173352	0.999931	background
SH3D21	Y																	1.30354	0.0203318	0.643842	0.832553	1.40573	0.121501	1.00401	0.727722	translation		0.646856	0.107694	0.448073	0.201339	0.865323	0.161535	0.749646	0.133922	background		0.504271	0.066994	0.186349	0.999885	0.448588	0.0985178	-1.40199	0.501946	background		-0.0390829	0.915385	0.0641042	0.99989	-0.0102895	0.978484	0.0515844	0.999931	background
CHD3																		-0.664651	0.150066	-0.39918	0.955597	-0.96224	0.244555	-0.567332	0.768181	background		0.676287	0.0758121	0.529792	0.0530517	0.589316	0.312853	0.464149	0.255702	background		0.198118	0.641234	-0.0554442	0.999885	0.0308413	0.947388	-0.0385356	0.996187	background		-0.377768	0.313484	-0.00302071	0.99989	-0.380702	0.277459	-0.117135	0.999931	background
CHD4																		-0.763786	0.102004	-0.00316671	0.999174	-0.759657	0.18562	0.345112	0.867035	background		0.163018	0.678778	0.472351	0.0545527	-1.2383	0.0666824	0.429219	0.189659	background		0.977853	0.0226091	-0.103038	0.999885	0.357895	0.360789	0.00021743	0.999974	background		0.00370598	0.993438	-0.0656109	0.99989	0.102365	0.748396	-0.0670639	0.999931	background
CHD5																		NA	NA	NA	NA	NA	NA	NA	NA	NA		-0.116967	0.844126	-0.275598	0.785669	-0.247208	0.770231	-0.365112	0.699953	background		NA	NA	NA	NA	NA	NA	NA	NA	NA		NA	NA	NA	NA	NA	NA	NA	NA	NA
MTG1	Y									Y				Y		Y		1.18475	0.0279217	0.256994	0.988458	1.40536	0.106391	0.840773	0.659757	translation		0.289892	0.496083	-0.565562	0.0608239	0.671937	0.426132	-0.603806	0.148014	buffering		-1.40449	0.00576535	0.364185	0.999885	-1.6881	0.0106543	0.779939	0.856282	translation		-1.04872	0.0461251	0.166565	0.99989	-1.00833	0.0464506	0.0455887	0.999931	translation
RRP8	Y															Y		0.96565	0.0375559	0.533805	0.892762	1.40466	0.103866	1.45183	0.419375	translation		0.434526	0.238868	-0.121497	0.59176	0.416409	0.408683	-0.0960425	0.794039	background		-0.165801	0.421238	0.031877	0.999885	-0.159972	0.49783	-0.205738	0.983991	background		-0.659906	0.0475607	-0.0645614	0.99989	-0.704017	0.0454295	-0.486483	0.9024	translation
ATAD3A	Y													Y		Y		1.40695	0.0194016	0.0442647	0.996151	1.4042	0.110366	-0.0954128	0.977521	translation		0.377454	0.331125	-0.603018	0.0540745	0.171918	0.808653	-0.547918	0.193214	background		-1.05202	0.0237583	0.222272	0.999885	-1.17769	0.0286237	0.676203	0.907918	translation		-1.00819	0.0483225	0.119647	0.99989	-1.02792	0.0519718	0.233767	0.999931	translation
SLC2A8	Y										Y			Y		Y		1.37364	0.0160372	0.385836	0.961027	1.4033	0.104748	0.750553	0.742495	translation		1.97842	0.000790174	1.12112	0.00440339	4.90546	0.0432107	1.51553	0.0317052	abundance		-0.962767	0.013927	-0.00827633	0.999885	-0.963998	0.0281782	-0.336955	0.983991	translation		-0.824768	0.0485382	-0.120195	0.99989	-0.793147	0.05655	0.0581461	0.999931	translation
CHDH								Y					Y					-1.53349	0.0145301	-1.11397	0.426636	-0.48157	0.484389	-0.16865	0.944073	background		-1.49196	0.00187567	-1.09561	0.00547742	-2.06662	0.044825	-1.72238	0.0674732	translation		0.944682	0.0369224	0.0195689	0.999885	0.931767	0.0553657	-0.233075	0.983991	translation		0.158274	0.659224	0.0543243	0.99989	0.163093	0.663177	0.0598355	0.999931	background
HMGXB3	Y																	1.48523	0.0117553	0.823777	0.679368	1.40269	0.099257	-6.48115	0.121483	translation		0.941511	0.0365088	0.465164	0.0645634	2.399	0.0330506	0.697602	0.0853326	background		0.542159	0.0349418	-0.0702011	0.999885	0.549785	0.0598586	-2.17068	0.522959	background		-0.404854	0.111431	-0.0357738	0.99989	-0.408	0.118221	-0.0942459	0.999931	background
CHEK2																		-0.51942	0.180074	-0.23164	0.992512	-0.67776	0.247104	-0.287895	0.891712	background		-0.13879	0.706791	0.107732	0.604862	-0.249828	0.597208	0.151641	0.610458	background		-0.2317	0.299221	0.174381	0.999885	-0.153871	0.543259	0.0113767	0.999241	background		-0.245675	0.372003	0.0854322	0.99989	-0.285859	0.321308	0.109786	0.999931	background
CENPX	Y													Y		Y		1.56004	0.0196515	0.36603	0.966468	1.39909	0.124733	-0.136372	0.96554	translation		1.00643	0.0418706	-0.256986	0.40733	1.08453	0.193965	-0.332418	0.519238	background		-1.41687	0.0081007	-0.16265	0.999885	-1.31659	0.0137994	1.25499	0.773855	translation		-1.07969	0.0597642	0.0219437	0.99989	-1.08567	0.066038	0.211518	0.999931	translation
CHFR																		0.77244	0.0572609	0.478914	0.923328	0.642946	0.184065	-2.13208	0.282709	background		0.346558	0.384468	0.199212	0.32335	1.13171	0.0926554	0.257666	0.385599	background		-0.0406201	0.868726	0.0941792	0.999885	-0.0130351	0.960742	0.046587	0.995281	background		-0.121313	0.567455	0.00746692	0.99989	-0.122346	0.562585	0.308087	0.999931	background
CHGA												Y						-0.263874	0.517829	-2.48528	0.313702	-0.426875	0.481881	-3.01006	0.411364	background		-1.34802	0.0799186	-2.02886	0.0121181	2.97255	0.0185051	-1.41158	0.0289107	abundance		NA	NA	NA	NA	NA	NA	NA	NA	NA		0.259735	0.660793	0.392814	0.99989	0.264938	0.67281	0.4103	0.999931	background
CIAO2B	Y						Y							Y				1.39336	0.0178521	0.369268	0.961827	1.39869	0.114103	0.384584	0.865883	translation		1.19775	0.0187489	0.340862	0.238322	1.45354	0.120398	0.519598	0.311428	translation		-1.30178	0.0100413	0.0149521	0.999885	-1.30883	0.0195032	0.407015	0.973898	translation		-0.620245	0.155585	0.0299721	0.99989	-0.627001	0.170384	0.0729242	0.999931	background
CHIC1								Y							Y			-0.649864	0.154194	-0.578266	0.961027	-0.78582	0.181496	-2.31327	0.388333	background		-1.10581	0.0101287	-0.660885	0.0548898	-1.38765	0.0600266	-1.50092	0.0792072	translation		0.60833	0.0506725	0.419992	0.999885	0.514415	0.0952974	-1.11435	0.850436	background		1.21439	0.0461251	0.606652	0.99989	1.33318	0.0448553	3.95495	0.322241	translation
CHIC2																		0.0255299	0.944092	0.24421	0.989378	-0.170951	0.669665	0.218945	0.920744	background		-0.496134	0.178284	0.115859	0.722231	-0.472812	0.33905	-0.117784	0.821806	background		-0.426789	0.189283	-0.0753782	0.999885	-0.365587	0.202309	0.309815	0.972652	background		-0.589629	0.0588264	-0.0314101	0.99989	-0.563386	0.0506607	0.545893	0.737011	background
YDJC	Y															Y		1.22327	0.020281	0.317415	0.977391	1.3985	0.101631	1.47613	0.423571	translation		0.836561	0.0729686	-0.0717261	0.803182	0.731762	0.252602	0.160509	0.676233	background		-0.465312	0.0819214	-0.0718088	0.999885	-0.490117	0.0997876	-0.546113	0.91378	background		-0.761264	0.0570388	0.047208	0.99989	-0.752768	0.0647661	-0.0442687	0.999931	translation
CHKA													Y					0.643562	0.124246	1.19617	0.376091	1.46818	0.127215	1.61458	0.391765	background		-0.117658	0.765326	0.308159	0.171356	-0.458871	0.434608	0.328159	0.306509	background		0.776895	0.0460702	0.234682	0.999885	0.92842	0.0277165	1.02228	0.732774	translation		0.394797	0.316345	0.02169	0.99989	0.398975	0.332465	0.0560654	0.999931	background
PLEKHM2	Y													Y		Y		1.45074	0.0203248	0.186542	0.995906	1.3975	0.115026	-0.434715	0.879997	translation		0.56601	0.188614	-0.206388	0.363909	0.00198305	0.997237	-0.060325	0.847252	background		-0.689513	0.0953703	0.0906279	0.999885	-0.707584	0.128731	0.18167	0.990095	translation		-0.82502	0.102247	0.0768015	0.99989	-0.859607	0.0976163	0.293126	0.999931	translation
CHM													Y		Y			0.279299	0.630767	1.01572	0.788011	0.829113	0.157158	1.49802	0.415957	background		-0.821341	0.0380892	0.400775	0.578528	-0.73641	0.154803	-2.40361	0.0537066	background		1.47214	0.00738426	-0.220409	0.999885	1.41063	0.0149305	1.62091	0.86814	translation		1.04544	0.0608984	-0.190221	0.99989	0.980919	0.0490028	1.4443	0.838162	translation
FLOT2	Y													Y		Y		1.40755	0.0239302	0.139949	0.995906	1.39568	0.123767	0.0799784	0.978704	translation		0.978976	0.0359599	0.142239	0.508889	1.56157	0.0397474	0.362762	0.247628	background		-1.30687	0.0205423	-0.127798	0.999885	-1.2362	0.0403997	0.149584	0.990645	translation		-0.934582	0.0779252	-0.0616124	0.99989	-0.904253	0.0909505	0.0927065	0.999931	translation
CHMP1B																		-0.735102	0.0789825	-0.334713	0.973271	-0.441966	0.352986	0.0365722	0.989386	background		-0.622127	0.11522	0.123373	0.573181	-0.517672	0.343626	0.0448167	0.898626	background		-0.00291487	0.991667	0.200789	0.999885	0.0855077	0.777476	0.200654	0.983991	background		-0.0915374	0.74658	0.0611366	0.99989	-0.0960401	0.740336	0.0659536	0.999931	background
PKN1	Y													Y		Y		1.48895	0.0190743	0.2589	0.989378	1.39531	0.114021	-0.578384	0.825313	translation		0.582848	0.177351	-0.315395	0.220102	-0.00820206	0.989225	-0.140127	0.666814	background		-1.02382	0.0335548	0.203204	0.999885	-1.09328	0.0494505	0.414586	0.972652	translation		-0.789991	0.127217	0.0503339	0.99989	-0.815628	0.121354	0.248292	0.999931	translation
CHMP2B													Y		Y			-0.233376	0.589392	0.221924	0.995906	-0.140641	0.743378	-0.224103	0.925208	background		-0.270194	0.448506	0.512322	0.288656	-0.168478	0.713974	-0.556335	0.220855	background		0.96333	0.00993816	-0.294581	0.999885	0.928342	0.0252077	0.280551	0.98834	translation		0.943989	0.0492699	-0.0470382	0.99989	0.925309	0.0454295	1.13202	0.767933	translation
CHMP4A																		-0.235452	0.633474	-0.207739	0.993849	0.390319	0.464633	-0.15295	0.948826	background		0.175676	0.670728	-0.188813	0.36339	0.707581	0.271363	-0.218536	0.462508	background		-1.40359	0.0253321	0.070961	0.999885	-1.60036	0.00995295	0.565752	0.860418	background		-0.388361	0.307504	-0.00976087	0.99989	-0.382106	0.310733	0.0852005	0.999931	background
CHMP4B														Y				-0.130729	0.713964	-0.11662	0.995906	-0.179706	0.657828	-0.293383	0.890412	background		-0.0317046	0.939468	-0.275318	0.216946	-0.528743	0.425305	-0.282269	0.361931	background		-0.856885	0.0199781	-0.0362367	0.999885	-0.872275	0.0219911	-1.73464	0.455922	translation		0.0263308	0.926139	-0.0102927	0.99989	0.0256489	0.927577	-0.00431987	0.999931	background
CHMP5														Y				-0.00172234	0.996486	-0.0245388	0.998225	0.00715989	0.987024	-0.0204315	0.994592	background		-0.298502	0.403274	-0.169123	0.547651	-0.258969	0.579559	0.0723031	0.854866	background		-1.1755	0.00918684	0.11364	0.999885	-1.15293	0.0279089	0.105839	0.990645	translation		-0.145623	0.669898	-0.064964	0.99989	-0.142401	0.687853	-0.0411476	0.999931	background
NSDHL	Y						Y							Y		Y		1.0932	0.0325741	0.446932	0.938249	1.3938	0.104748	1.49943	0.420732	translation		1.31032	0.00348295	0.652442	0.022232	1.08449	0.0792226	-0.532152	0.310394	translation		-0.914072	0.0123314	-0.0799837	0.999885	-0.888552	0.0266841	0.443937	0.979753	translation		-0.889591	0.0467309	-0.0822229	0.99989	-0.91086	0.0464506	-0.336603	0.999931	translation
CHMP7																		-0.340707	0.344402	-0.250053	0.989378	-0.433674	0.339369	-0.624316	0.748204	background		-0.129546	0.738871	-0.0529506	0.804695	-0.270801	0.566353	-0.0894761	0.760652	background		0.00689709	0.976969	0.0466586	0.999885	0.00955292	0.970046	0.0566883	0.995281	background		-0.145896	0.637916	-0.0972061	0.99989	-0.183438	0.542998	-0.163775	0.999931	background
CHN1													Y		Y			-2.12773	0.00985274	-1.11084	0.418253	-4.85001	0.0860928	-1.34073	0.452084	background		-1.73815	0.00178143	-0.256037	0.400421	-2.08003	0.0279865	-1.19034	0.0593882	background		0.629572	0.0211675	-0.0726242	0.999885	0.632353	0.0416717	-10.3408	0.126394	translation		0.820127	0.0607563	-0.0355568	0.99989	0.817319	0.0694905	0.00562971	0.999931	translation
CHN2									Y				Y		Y			-0.148427	0.703025	0.903826	0.618845	0.669813	0.192516	0.757987	0.671745	background		0.485222	0.242642	1.31577	0.0162734	1.89325	0.0341594	1.73314	0.0221639	buffering		0.768461	0.0245124	0.102003	0.999885	0.818939	0.0351619	0.563655	0.900981	translation		0.771108	0.0478936	-0.0092919	0.99989	0.768331	0.0496043	0.323128	0.999931	translation
ZSWIM8	Y												Y					1.43729	0.012986	0.902235	0.660732	1.39214	0.101027	-2.28773	0.495221	translation		1.2121	0.00804666	0.463057	0.0926581	1.90508	0.0276206	1.19625	0.0361904	background		1.00508	0.00709049	0.224678	0.999885	0.97152	0.0164476	-3.51042	0.465268	translation		-0.407068	0.119099	0.162002	0.99989	-0.386673	0.143122	-0.113374	0.999931	background
CHORDC1								Y										-0.592322	0.128499	-0.232123	0.995906	-0.626965	0.202419	-2.78179	0.296265	background		-1.1571	0.0215385	-0.276401	0.613179	-1.35798	0.0696385	-1.25669	0.0901931	translation		-0.22647	0.344239	-0.324189	0.999885	-0.165608	0.535445	-0.0279032	0.997925	background		0.402194	0.225394	-0.0801095	0.99989	0.39558	0.244466	0.163487	0.999931	background
CHP1																		0.161257	0.628443	0.302566	0.981253	0.148207	0.701942	0.245844	0.908065	background		-0.293715	0.426736	0.204801	0.374986	-0.527593	0.285438	0.358998	0.272847	background		-1.21276	0.00802098	-0.117654	0.999885	-1.61762	0.0099553	-0.396456	0.935785	background		0.157714	0.50096	-0.0646465	0.99989	0.143316	0.547451	-0.0360435	0.999931	background
CHPF											Y					Y		1.9365	0.0116264	0.955043	0.563447	1.22446	0.224801	0.534204	0.793679	background		1.66374	0.00248672	0.753519	0.0200884	3.79323	0.0111942	1.32141	0.0300478	abundance		-0.457849	0.153624	-0.182484	0.999885	-0.418512	0.234881	0.0464588	0.997054	background		-0.869979	0.0525172	-0.0527596	0.99989	-0.838424	0.0594175	0.10608	0.999931	translation
COPS7A	Y																	1.12918	0.0279761	0.678821	0.795724	1.39003	0.140982	1.00991	0.589444	translation		0.899121	0.0407048	0.350368	0.123001	2.14096	0.0274858	0.566688	0.11898	background		-0.583663	0.0957469	-0.0023042	0.999885	-0.584373	0.133974	-0.108681	0.990645	background		-0.463492	0.161488	-0.044836	0.99989	-0.471117	0.172611	-0.0823604	0.999931	background
CHPT1																		0.769148	0.0826097	1.00063	0.525984	1.01884	0.309424	1.13115	0.562116	background		0.384489	0.276706	0.33396	0.181846	0.346062	0.457772	0.164421	0.657966	background		-0.3125	0.265795	-0.322883	0.999885	-0.460629	0.102563	-0.921631	0.713617	background		0.0865916	0.799532	-0.093212	0.99989	0.0813905	0.818781	-0.0917792	0.999931	background
PGP	Y													Y		Y		1.12182	0.0254475	0.415748	0.951761	1.38985	0.099257	2.10245	0.276675	translation		0.812152	0.0741996	-0.0286747	0.917507	0.806349	0.248927	-0.00187095	0.995986	background		-1.09398	0.00643067	0.0534604	0.999885	-1.04351	0.0145717	-0.828492	0.779363	translation		-0.644827	0.0520912	0.0394163	0.99989	-0.629724	0.0540905	-0.399665	0.999931	translation
CDK10	Y													Y		Y		1.38759	0.0138534	0.17538	0.995906	1.38914	0.099257	2.63389	0.665318	translation		0.507659	0.18589	-0.487504	0.0767926	0.208704	0.709212	-0.370471	0.305595	background		-0.791277	0.0223679	0.254734	0.999885	-0.841797	0.0368474	0.447687	0.971864	translation		-1.00131	0.0470348	0.242014	0.99989	-1.01683	0.0501518	0.301462	0.999931	translation
CHRDL1								Y					Y					-1.66902	0.0605369	-1.3309	0.295087	-5.81778	0.0860928	-1.76981	0.334881	background		-2.69184	7.55981e-05	-1.65653	0.00962496	-2.39749	0.078446	-1.10802	0.551668	translation		0.982328	0.03543	-0.485928	0.999885	0.861143	0.125916	-0.470837	0.911933	translation		0.539373	0.450964	-0.0640667	0.99989	0.426784	0.460356	0.0729658	0.999931	background
CHRFAM7A							Y											NA	NA	NA	NA	NA	NA	NA	NA	NA		1.55836	0.00182556	0.941689	0.199478	1.47346	0.0552625	-0.418364	0.859459	translation		1.20987	0.197877	0.0448655	0.999885	1.19314	0.229039	-0.364086	0.990095	background		NA	NA	NA	NA	NA	NA	NA	NA	NA
CHRM3					Y								Y		Y			2.5235	0.00613102	3.1365	0.0179847	3.46965	0.126263	4.49174	0.198815	abundance		-0.369187	0.321027	-0.129009	0.814959	-0.342828	0.489719	0.291642	0.627986	background		1.64611	0.0343783	-0.0236614	0.999885	1.63692	0.0486949	0.680598	0.975942	translation		1.16387	0.0559766	-0.085261	0.99989	1.1729	0.0625313	-0.291393	0.999931	translation
CHRM4																		1.00079	0.0493905	0.502987	0.934068	0.871323	0.189111	-0.225974	0.940469	background		0.724071	0.0910415	-0.314926	0.582114	0.648736	0.297321	0.0518883	0.95377	background		0.487516	0.095996	-0.124053	0.999885	0.513766	0.0826475	-1.88842	0.580047	background		-0.206433	0.577679	-0.300679	0.99989	-0.137991	0.718042	-0.178688	0.999931	background
CHRNA10												Y						-1.12775	0.222394	-0.522655	0.923328	-0.00913846	0.983283	0.00400256	0.998622	background		-0.833197	0.127667	-1.2126	0.00880204	2.8013	0.022365	-0.947319	0.0480951	abundance		0.19793	0.866452	-0.0980372	0.999885	0.386446	0.625631	-0.162436	0.990095	background		-0.0161315	0.986524	0.247025	0.99989	-0.235687	0.766064	0.253261	0.999931	background
CHRNA3													Y		Y			0.145236	0.813019	0.905148	0.79166	-0.433726	0.458619	0.725728	0.715785	background		-0.233115	0.513995	0.245372	0.225193	-0.56764	0.237313	0.373747	0.23408	background		1.67453	0.0274967	-0.351888	0.999885	1.81624	0.00995295	-4.35416	0.248811	translation		1.03222	0.096599	-0.0984994	0.99989	1.07716	0.0668768	-0.955826	0.999931	translation
CHRNA4																		-0.124136	0.779152	-1.03447	0.666837	0.367121	0.368674	-0.773438	0.665318	background		1.68667	0.00293172	0.536956	0.0997657	2.66111	0.0181216	1.33451	0.0360717	background		-0.0542304	0.845128	-0.252332	0.999885	0.0150225	0.953594	-0.0966286	0.99263	background		-0.515446	0.260579	0.00953896	0.99989	-0.519058	0.226742	0.380518	0.999931	background
PPFIA3	Y															Y		1.32386	0.0161204	0.503843	0.915893	1.38911	0.102338	1.9207	0.500326	translation		0.987539	0.0215202	0.168591	0.47818	1.25812	0.0582283	0.645769	0.108557	background		-0.0159574	0.947152	0.0886718	0.999885	-0.0529219	0.826647	0.119388	0.990645	background		-0.809039	0.0471449	0.0594188	0.99989	-0.794602	0.0503008	-0.186852	0.999931	translation
CHRNA7																		-0.832991	0.119622	1.27291	0.31647	-4.08948	0.0644792	1.58845	0.373689	background		0.367524	0.490814	1.39232	0.135673	-0.456675	0.55422	1.02921	0.203544	background		-0.493491	0.42333	-0.0203915	0.999885	-0.509125	0.348982	-0.309499	0.983488	background		0.307838	0.652444	0.132536	0.99989	0.37099	0.568937	0.244875	0.999931	background
CHRNB1											Y							-0.0972616	0.80984	0.201861	0.994446	0.112137	0.832348	0.171827	0.942017	background		1.07509	0.0153765	1.25372	0.0127484	0.448299	0.561348	0.682976	0.36211	abundance		-0.394051	0.173465	-0.52124	0.999885	-0.587756	0.10184	-0.960554	0.757369	background		-0.235004	0.643974	-0.458342	0.99989	-1.336	0.119208	-0.48724	0.813355	background
CHRNB2												Y	Y					0.272685	0.475968	-0.181356	0.995906	0.330713	0.437509	-0.823171	0.671745	background		-0.744628	0.127709	-1.58367	0.00134248	-7.71924	0.0355917	-1.66009	0.0221137	abundance		0.558412	0.055792	-0.315011	0.999885	0.609268	0.0622465	-1.81732	0.731706	translation		-0.296432	0.380874	-0.0763753	0.99989	-0.276902	0.39637	0.185602	0.999931	background
CHRNB4											Y		Y					1.51458	0.0438387	1.17313	0.666837	0.792854	0.157539	-1.20379	0.514073	background		1.16704	0.0198819	0.674444	0.0336609	2.95798	0.0200073	1.06203	0.0433389	abundance		1.22031	0.10382	0.168667	0.999885	1.14744	0.0389473	-2.04504	0.642641	translation		0.484012	0.466895	0.102196	0.99989	0.417215	0.391867	-0.314196	0.999931	background
CHST1					Y						Y		Y					3.25286	0.00981982	3.36288	0.0218292	0.935632	0.588488	1.35782	0.627673	abundance		1.5154	0.0190414	1.32513	0.00661918	4.22916	0.0538942	1.59265	0.0355085	abundance		1.49385	0.00747749	-0.440722	0.999885	1.43089	0.0172058	1.05224	0.972133	translation		0.45926	0.620026	-0.0402953	0.99989	0.478144	0.603718	-0.150695	0.999931	background
CHST10																		-0.0649983	0.854387	-0.395987	0.967976	-0.00573008	0.989282	-0.0511315	0.986404	background		0.368835	0.318339	0.0729936	0.728312	0.540175	0.268768	0.189248	0.51788	background		0.116468	0.614442	-0.179287	0.999885	0.146916	0.528046	-0.843229	0.731132	background		-0.186753	0.491191	-0.0117556	0.99989	-0.184172	0.473822	0.255355	0.999931	background
CHST11													Y					-0.829336	0.054641	-0.559746	0.898582	-0.620248	0.192036	1.65693	0.356929	background		0.0607517	0.873602	0.026797	0.900982	0.12562	0.787565	0.0510595	0.864075	background		1.00044	0.0193783	0.145399	0.999885	0.944724	0.0191311	-2.15511	0.43833	translation		0.286473	0.375436	0.0161292	0.99989	0.279928	0.357387	-0.195468	0.999931	background
ROMO1	Y						Y							Y		Y		1.34771	0.0267041	-0.0356877	0.99783	1.38864	0.112218	-0.497637	0.805938	translation		1.23325	0.0144236	-0.050174	0.881997	1.23282	0.118099	-0.0466179	0.942839	translation		-1.65194	0.00930397	0.165571	0.999885	-1.84004	0.0107991	1.0842	0.719595	translation		-1.00711	0.075598	0.102295	0.99989	-1.06248	0.0753339	0.243666	0.999931	translation
CHST13																		-0.786841	0.401875	-1.06087	0.613472	-0.0678491	0.966301	-0.877194	0.690834	background		1.39533	0.0169162	0.582239	0.0973826	2.13709	0.0777106	0.878882	0.116985	background		0.0032682	0.998539	0.707608	0.999885	-0.725152	0.554136	0.706342	0.935785	background		-0.350625	0.733661	0.0717544	0.99989	-0.355735	0.742639	0.0827511	0.999931	background
CHST14											Y					Y		1.08059	0.0637736	0.654403	0.813691	0.853435	0.342621	0.585799	0.76366	background		2.91729	2.53833e-05	2.0286	0.000865879	6.63737	0.0138762	3.38854	0.0147259	abundance		-0.114456	0.580506	-0.215001	0.999885	-0.12057	0.612043	-0.449115	0.976171	background		-0.688533	0.10919	-0.0306375	0.99989	-0.695114	0.121254	-0.0831336	0.999931	translation
CHST15					Y							Y	Y					1.10953	0.0270723	1.72058	0.130181	2.91139	0.090558	2.61465	0.206447	abundance		-1.9308	0.000505198	-1.4738	0.00171249	0.284447	0.784122	-1.07594	0.0743678	abundance		0.751312	0.0539636	-0.284661	0.999885	0.656727	0.120963	-0.0488194	0.996187	translation		0.309535	0.276426	-0.0843192	0.99989	0.234109	0.364523	0.0732734	0.999931	background
CHST2										Y								-0.492068	0.205587	0.125421	0.995906	-0.446176	0.330504	-0.600168	0.765775	background		-0.294089	0.50149	-0.635149	0.0263683	-0.690532	0.575485	-0.645348	0.105395	buffering		0.426933	0.278959	-0.313161	0.999885	0.335524	0.446659	-0.178514	0.990095	background		-0.289913	0.348127	-0.295161	0.99989	-0.420988	0.142305	-0.64549	0.839154	background
CHST3											Y		Y					-0.631427	0.297394	0.294652	0.985451	0.0485068	0.910374	0.0304876	0.991331	background		0.879646	0.0325141	1.16809	0.00578202	-0.778753	0.148319	0.577659	0.116541	abundance		1.1555	0.0932279	-0.123402	0.999885	1.0904	0.131496	0.210627	0.990095	translation		0.25343	0.697922	-0.0729866	0.99989	0.127995	0.800632	0.00485044	0.999931	background
CHST5																		-0.830085	0.194278	-0.260947	0.988209	-9.27857	0.0535171	-0.283974	0.892066	background		0.264569	0.494595	-0.404811	0.213909	0.125269	0.837436	-0.32034	0.436693	background		0.259844	0.740795	0.136857	0.999885	0.822828	0.248194	0.163279	0.989497	background		-0.0341325	0.956378	0.363282	0.99989	0.153963	0.80727	0.359231	0.999931	background
CHST6					Y						Y							2.31719	0.0288149	3.37219	0.0284792	0.467464	0.826228	2.2502	0.456156	abundance		1.84877	0.0010612	1.48416	0.00817349	0.505078	0.440674	0.308801	0.51047	abundance		0.789682	0.159743	-0.519951	0.999885	0.688165	0.278206	-0.246284	0.990645	background		0.100436	0.923718	-0.212276	0.99989	0.221056	0.822552	-0.238716	0.999931	background
CHST7							Y											0.613856	0.282179	1.06987	0.545582	0.605692	0.556214	1.06642	0.610673	background		2.63757	8.13269e-05	1.84664	0.00194139	4.32145	0.0430817	2.73412	0.0442282	translation		0.513826	0.285051	-0.360951	0.999885	0.561432	0.309778	-0.500575	0.977054	background		0.048813	0.955854	0.0549579	0.99989	0.071675	0.932102	0.0606667	0.999931	background
CHST8											Y		Y					2.88978	0.0118691	1.71514	0.191325	1.85711	0.266872	0.733378	0.76684	background		1.98592	0.00977538	0.815126	0.130061	0.860524	0.428646	0.10052	0.884056	abundance		1.41716	0.0727441	-0.219145	0.999885	1.47957	0.0778779	-1.23672	0.944204	translation		0.205608	0.827522	0.121185	0.99989	0.130462	0.887722	0.076253	0.999931	background
CHST9													Y		Y			-1.1433	0.0563662	0.0063643	0.999162	-1.14262	0.182711	-0.0786606	0.981795	background		-1.11674	0.047161	-0.481975	0.0560911	0.843154	0.305297	-0.383609	0.247091	background		0.934862	0.0884041	-0.644267	0.999885	1.38765	0.0812298	-0.973748	0.781482	translation		0.851774	0.0946016	0.0954614	0.99989	0.891181	0.0884804	0.363662	0.999931	translation
ABCC10	Y															Y		1.48892	0.0136473	0.700054	0.806142	1.38859	0.10829	-0.489107	0.872663	translation		1.28884	0.00745609	0.489366	0.0672699	2.26502	0.0295271	0.929932	0.0602248	background		0.42067	0.109979	0.00156864	0.999885	0.420372	0.13871	-0.971491	0.855452	background		-0.59917	0.054711	0.0510192	0.99989	-0.604466	0.0587538	0.245989	0.999931	translation
CHSY3									Y									NA	NA	NA	NA	NA	NA	NA	NA	NA		0.315445	0.692791	1.70198	0.0423604	0.637938	0.739733	1.72093	0.10154	buffering		NA	NA	NA	NA	NA	NA	NA	NA	NA		NA	NA	NA	NA	NA	NA	NA	NA	NA
CHTF18														Y		Y		0.698236	0.0735806	0.0248379	0.998224	0.701626	0.163643	4.35143	0.117242	background		0.453993	0.230046	-0.433943	0.109517	0.145234	0.802903	-0.280023	0.433133	background		-0.36765	0.142619	0.470172	0.999885	-0.806613	0.0301341	0.625569	0.838836	translation		-1.11007	0.0461251	0.28608	0.99989	-1.13158	0.0448553	0.382206	0.999931	translation
CHTOP																Y		-0.2476	0.511043	-0.653554	0.826193	-0.751753	0.152045	-0.971546	0.579705	background		-0.227977	0.521448	-0.583122	0.0280742	0.157991	0.743598	-0.352748	0.259892	background		-0.222961	0.324203	-0.0462022	0.999885	-0.240792	0.328831	-0.407029	0.941793	background		-0.65736	0.0572776	-0.0189098	0.99989	-0.66723	0.0519611	-0.489912	0.999931	translation
CHUK															Y			-0.407453	0.306346	-0.0995885	0.995906	-0.428485	0.322301	-1.81749	0.376297	background		-0.770593	0.0589001	0.643628	0.16806	-0.433433	0.402858	-0.271931	0.603649	background		0.210616	0.428146	-0.197582	0.999885	0.162492	0.534422	0.337808	0.979753	background		0.75466	0.0471449	-0.0809023	0.99989	0.742219	0.0452021	2.75686	0.422919	translation
TOM1L2	Y										Y							1.08225	0.0265971	0.795018	0.730065	1.38744	0.100099	3.37875	0.153037	translation		1.44422	0.00348295	1.08196	0.0075705	2.55674	0.0626787	1.56298	0.038936	abundance		0.40154	0.101007	0.132189	0.999885	0.413342	0.138061	0.746062	0.960797	background		-0.238186	0.456721	0.0263878	0.99989	-0.222495	0.447404	-0.116527	0.999931	background
CIAO1														Y				0.575965	0.15595	0.425964	0.946876	0.267462	0.569563	-0.0118322	0.997292	background		0.856095	0.0311309	0.237553	0.267292	1.19714	0.0619539	0.677725	0.0961506	background		-0.656751	0.061691	0.107967	0.999885	-0.754515	0.0631546	0.251602	0.979753	translation		-0.39908	0.210955	-0.00566627	0.99989	-0.395533	0.194807	0.177904	0.999931	background
CIAO2A																		-0.170346	0.673411	0.308764	0.981004	-0.533949	0.32797	0.382102	0.847936	background		-0.266286	0.53046	-0.262318	0.281812	-0.388081	0.610192	-0.28052	0.411392	background		-0.0858773	0.831912	-0.286647	0.999885	-0.299877	0.542357	-0.300247	0.973224	background		0.223673	0.50065	-0.0329302	0.99989	0.256293	0.394253	-0.114655	0.999931	background
ARMC6	Y															Y		1.42312	0.0201981	0.197245	0.995906	1.38729	0.114103	-0.355507	0.900598	translation		0.394896	0.30518	-0.542867	0.0632226	0.194389	0.77257	-0.48785	0.218854	background		-0.440455	0.269074	0.148434	0.999885	-0.523345	0.208921	0.381633	0.970564	background		-1.00267	0.0485382	0.0169965	0.99989	-1.00641	0.0519183	0.256516	0.999931	translation
SREBF1	Y										Y					Y		1.35051	0.0145725	0.773803	0.749382	1.38575	0.099257	8.44728	0.1499	translation		1.66455	0.00106349	0.855405	0.0180642	2.57079	0.0158745	2.4054	0.0165482	abundance		0.0839741	0.696367	-0.0200882	0.999885	0.0884998	0.715466	-0.149847	0.990095	background		-0.923224	0.0461251	-0.012863	0.99989	-0.921504	0.0448553	0.53761	0.999931	translation
CIAPIN1														Y		Y		0.688524	0.105573	0.0318024	0.998216	0.712252	0.168755	0.828962	0.646299	background		0.54991	0.133133	-0.249119	0.271158	0.436486	0.372382	-0.0406458	0.924467	background		-0.702138	0.0171735	0.153152	0.999885	-0.664658	0.0377661	-2.0892	0.538644	translation		-0.743854	0.051422	0.00681505	0.99989	-0.739859	0.048427	-0.502448	0.999931	translation
CIART					Y		Y											5.9058	0.00173673	4.60038	0.00385892	25.748	0.00796167	5.96895	0.0732414	abundance		1.70776	0.0203117	1.06355	0.583387	2.13987	0.0500216	4.04518	0.0698265	translation		0.369478	0.367701	0.488989	0.999885	0.190217	0.584007	-0.130271	0.99263	background		-0.366849	0.472069	0.127275	0.99989	-0.333063	0.535096	0.0884936	0.999931	background
CIB1														Y				1.79434	0.0095724	0.605741	0.844124	2.47178	0.0860928	2.20554	0.256618	background		0.834182	0.0828939	0.150564	0.517557	1.04121	0.195905	0.226907	0.510626	background		-1.22223	0.0123127	0.0438714	0.999885	-1.19717	0.0250778	-0.192305	0.989098	translation		-0.715899	0.161346	0.0759454	0.99989	-0.708054	0.188422	0.0636153	0.999931	background
CIB2																Y		0.777726	0.0735806	-0.778511	0.774205	0.737634	0.215859	-0.579441	0.841	background		0.882585	0.066431	-0.440474	0.104866	0.522426	0.559546	-0.365383	0.341337	background		-1.35033	0.0101535	-0.243623	0.999885	-1.62482	0.0104246	-1.10467	0.687624	background		-1.12258	0.0854674	-0.022346	0.99989	-1.11349	0.0907294	0.290892	0.999931	translation
CIBAR1								Y						Y				-0.239325	0.554379	0.141987	0.995906	-0.185935	0.64714	-0.424297	0.834787	background		-1.25077	0.00495733	0.231294	0.404164	-1.23124	0.0615077	-0.0411746	0.957229	translation		-1.05597	0.0203195	-0.108381	0.999885	-1.01225	0.0404314	0.236294	0.989098	translation		0.553765	0.112387	-0.108268	0.99989	0.512193	0.077991	0.926759	0.659741	background
SLIT1	Y									Y						Y		1.67181	0.0130309	0.967124	0.764065	1.38464	0.099257	-4.65355	0.0979483	translation		-0.0407581	0.921984	-0.739609	0.0211755	-0.0631071	0.93405	-0.739865	0.089785	buffering		-0.150016	0.563518	-0.193898	0.999885	-0.0889361	0.704269	0.279462	0.973898	background		-0.869649	0.0471449	-0.121336	0.99989	-0.831903	0.0448553	1.92707	0.332156	translation
BCS1L	Y															Y		1.41927	0.0156503	0.299893	0.985451	1.38453	0.107181	-0.0393745	0.99063	translation		0.617044	0.101219	-0.41695	0.116779	0.559289	0.309394	-0.34514	0.436746	background		-0.567725	0.0810466	0.032758	0.999885	-0.57214	0.119039	0.124206	0.990645	background		-0.739599	0.0889674	-0.0101385	0.99989	-0.736367	0.100806	0.0600773	0.999931	translation
CIDEB																		NA	NA	NA	NA	NA	NA	NA	NA	NA		0.333382	0.50239	-0.655054	0.142084	-0.385009	0.584542	-0.50122	0.270098	background		NA	NA	NA	NA	NA	NA	NA	NA	NA		NA	NA	NA	NA	NA	NA	NA	NA	NA
CIITA																		NA	NA	NA	NA	NA	NA	NA	NA	NA		-0.271675	0.633582	0.249258	0.738426	-0.395785	0.648423	0.373408	0.630973	background		NA	NA	NA	NA	NA	NA	NA	NA	NA		NA	NA	NA	NA	NA	NA	NA	NA	NA
AGPAT2	Y						Y											1.85011	0.0158511	0.492341	0.921657	1.38388	0.1281	-0.32585	0.885566	translation		2.41548	0.000244041	1.12641	0.00863646	3.33767	0.0587899	1.56288	0.0714238	translation		-0.702601	0.201356	-0.432519	0.999885	-0.706454	0.287156	-0.438178	0.975413	background		-0.675633	0.206526	-0.110828	0.99989	-0.569973	0.224456	0.147953	0.999931	background
CILP2											Y					Y		0.206437	0.649025	-0.639815	0.903989	0.522797	0.265099	-1.02068	0.573111	background		1.78674	0.00112113	1.0897	0.00399664	4.22002	0.0171262	1.32364	0.0332703	abundance		0.409309	0.247502	0.408099	0.999885	0.194277	0.509432	-0.132348	0.990645	background		-0.768243	0.158756	0.220284	0.99989	-0.869329	0.104628	0.696664	0.999931	translation
CINP														Y				0.582608	0.130389	0.514066	0.900736	1.06372	0.140028	0.873761	0.624902	background		0.193176	0.642348	0.067973	0.780509	0.233895	0.69869	0.0857188	0.799198	background		-1.13593	0.00698904	-0.114056	0.999885	-1.17014	0.015124	-0.668715	0.912798	translation		-0.155363	0.563271	-0.00343224	0.99989	-0.156936	0.56144	-0.0337519	0.999931	background
CIP2A								Y										-0.604873	0.239556	-0.243077	0.995906	-0.717953	0.169089	-1.48504	0.415957	background		-1.00771	0.0229369	0.0584025	0.921196	-0.979986	0.102764	-1.27686	0.103398	translation		0.443555	0.120717	-0.349505	0.999885	0.408033	0.195032	0.0756491	0.996187	background		0.379724	0.39072	-0.148184	0.99989	0.31851	0.319261	0.462178	0.999931	background
CIPC								Y										-0.622415	0.132121	0.0771276	0.995906	-0.579611	0.228503	-0.780895	0.67526	background		-1.15261	0.0116952	-0.0445611	0.924278	-1.17597	0.0746256	-1.16202	0.144364	translation		0.560674	0.0384158	0.160406	0.999885	0.548492	0.070639	-0.622723	0.979753	background		0.265545	0.308105	-0.0140149	0.99989	0.262075	0.302502	0.276133	0.999931	background
CIR1								Y										-1.04158	0.0858128	0.150037	0.995906	-1.06076	0.22112	0.67208	0.853459	background		-1.19389	0.0185988	-0.32316	0.566016	-1.45882	0.0487919	-1.56523	0.0426362	translation		-0.235082	0.702792	-0.207613	0.999885	-0.163759	0.793604	-0.0493145	0.997212	background		0.295206	0.558593	-0.122884	0.99989	0.308555	0.552187	-0.25415	0.999931	background
CIRBP										Y								-0.055758	0.913477	-0.70261	0.780982	-1.68662	0.112575	-0.723567	0.686018	background		-0.14774	0.692591	-0.727899	0.0322016	-0.562309	0.321185	-0.825035	0.0798016	buffering		-1.28299	0.0151603	0.599701	0.999885	3.68679	0.00995295	0.46217	0.907918	background		-0.547484	0.207534	0.294625	0.99989	0.114033	0.743727	0.116794	0.999931	background
CISD1								Y										0.171813	0.681958	0.690158	0.806142	-0.336902	0.547903	0.558551	0.772556	background		-0.82794	0.0396254	0.00881351	0.977906	-0.830155	0.145524	0.225154	0.628907	translation		-1.5189	0.00775425	0.00573824	0.999885	-1.53362	0.0140385	0.193227	0.9873	background		0.205217	0.508673	0.11599	0.99989	0.124483	0.628705	-0.0749189	0.999931	background
CISD2															Y			-0.314277	0.378444	0.51253	0.928985	-0.338713	0.460611	0.666697	0.791386	background		-0.325265	0.39013	0.219626	0.34948	-0.425537	0.430571	0.270275	0.42979	background		-0.886109	0.0273368	-0.491552	0.999885	-1.74212	0.0525755	-0.685737	0.813173	background		0.592031	0.074445	-0.0331078	0.99989	0.600173	0.0727297	-0.502498	0.999931	translation
CISH																		0.27887	0.466299	-0.0146421	0.9987	0.27057	0.540074	0.23318	0.917242	background		0.332291	0.419059	-0.417234	0.0972357	0.168147	0.842472	-0.401458	0.254613	background		0.344559	0.213528	0.244378	0.999885	0.253695	0.337534	-0.374653	0.967033	background		-0.488512	0.176058	0.106129	0.99989	-0.444738	0.213788	-0.0644156	0.999931	background
DGCR6L	Y									Y				Y		Y		1.42276	0.0147076	-0.164923	0.995906	1.38346	0.102193	2.75983	0.296918	translation		0.466267	0.291612	-0.8393	0.0327056	0.458028	0.64938	-0.837988	0.117664	buffering		-1.13232	0.0121158	-0.053243	0.999885	-1.12072	0.0243904	0.531085	0.979753	translation		-1.26337	0.0605029	0.0166496	0.99989	-1.26852	0.0668768	0.240291	0.999931	translation
GMPPA	Y													Y		Y		1.359	0.0163712	0.218006	0.993849	1.38286	0.104748	0.679847	0.776908	translation		1.02419	0.0173731	0.103131	0.673396	1.18139	0.062896	0.677377	0.0990212	background		-0.693076	0.0394792	0.295093	0.999885	-0.865719	0.0383685	0.556352	0.900132	translation		-0.969439	0.0463495	0.0730065	0.99989	-0.968757	0.0470503	0.0672799	0.999931	translation
SLC25A1	Y															Y		1.38154	0.0202886	0.00355636	0.999174	1.3827	0.108891	0.974781	0.68944	translation		0.944986	0.043303	-0.0286961	0.907737	0.880921	0.162899	0.179987	0.589487	background		-2.31763	0.00491824	-0.0590714	0.999885	-2.40955	0.00995295	-1.0835	0.724929	background		-1.24706	0.0602676	-0.0316381	0.99989	-1.23932	0.0687335	0.153829	0.999931	translation
CITED4										Y				Y		Y		-0.0363013	0.914965	-0.823833	0.708137	-0.0342006	0.933825	-0.806546	0.675931	background		-0.0196173	0.965477	-1.03833	0.00481575	-3.03147	0.126327	-1.04046	0.0427553	buffering		-1.05735	0.00824736	0.0572634	0.999885	-1.02393	0.0168542	-0.852887	0.817562	translation		-0.715762	0.0669097	0.1561	0.99989	-0.744811	0.0692919	0.340208	0.999931	translation
CIZ1										Y								0.284847	0.522523	-0.388321	0.974342	0.479694	0.341461	-0.783634	0.686017	background		-0.0291767	0.94531	-0.829104	0.0113547	-1.85607	0.0815765	-0.835327	0.0620087	buffering		-0.346248	0.364719	0.0587031	0.999885	-0.363466	0.372168	0.252009	0.988274	background		-0.169686	0.661593	-0.00896639	0.99989	-0.166599	0.636212	0.14574	0.999931	background
CTSH	Y													Y				1.60301	0.0114644	1.15091	0.549308	1.38241	0.103551	-4.48682	0.279963	translation		0.632492	0.0971134	-0.276507	0.190249	0.000173112	0.999735	-0.0814859	0.787195	background		-0.909784	0.0267836	-0.205012	0.999885	-0.855968	0.0263881	2.59082	0.523921	translation		-0.0496064	0.876655	-0.0979711	0.99989	-0.0287773	0.92518	-0.0414021	0.999931	background
CTDSP2	Y																	1.36005	0.0145183	0.891997	0.661134	1.3823	0.0998742	4.55776	0.446571	translation		0.342662	0.434109	0.109585	0.629286	0.649174	0.280564	0.175765	0.563939	background		-0.0836926	0.695467	-0.228768	0.999885	-0.0575192	0.816647	-0.0810275	0.994271	background		-0.476513	0.0884622	-0.127486	0.99989	-0.461114	0.10156	0.210788	0.999931	background
CKAP4									Y									-0.35135	0.442374	0.0520252	0.995906	-0.242646	0.53588	-0.115016	0.962131	background		0.469949	0.192521	0.754057	0.0137105	0.0861753	0.8812	0.638213	0.10905	buffering		-0.0776998	0.804102	-0.34442	0.999885	-0.181642	0.615224	-0.370651	0.962497	background		-0.321339	0.443554	-0.140837	0.99989	-0.552604	0.11	-0.265728	0.999931	background
BLOC1S1	Y													Y		Y		1.3342	0.0162131	0.177415	0.995906	1.38196	0.102656	1.33031	0.506315	translation		0.622672	0.183465	-0.0976647	0.749566	0.540591	0.444933	0.00750267	0.986605	background		-1.87979	0.00533738	0.11712	0.999885	-1.91541	0.0119595	0.336662	0.980513	translation		-0.894836	0.124371	0.0446405	0.99989	-0.924572	0.12647	0.132889	0.999931	translation
CKB														Y		Y		0.590744	0.118722	-0.572321	0.903989	0.460572	0.2845	1.86949	0.322826	background		0.524615	0.16086	-0.540853	0.0646331	0.276221	0.616793	-0.360129	0.396666	background		-1.64505	0.0050762	0.634351	0.999885	-2.23063	0.00995295	1.75466	0.516313	translation		-1.29168	0.0461251	0.155102	0.99989	-1.30092	0.0448553	0.282928	0.999931	translation
CKLF							Y											-1.13837	0.0598642	-0.991777	0.538037	0.520862	0.573503	-0.5073	0.794234	background		1.32348	0.00485786	0.739124	0.0719178	1.25823	0.0910559	0.544206	0.603177	translation		-0.709735	0.260257	-0.682755	0.999885	-0.377933	0.59571	-0.423909	0.978413	background		-0.279714	0.517452	-0.140837	0.99989	-0.277692	0.5444	-0.137849	0.999931	background
ZGPAT	Y															Y		1.30345	0.0187133	0.347426	0.975971	1.38136	0.104748	1.97225	0.430698	translation		0.781195	0.0657161	-0.0986673	0.695403	0.660221	0.255841	0.104153	0.778545	background		-0.117481	0.590884	0.165767	0.999885	-0.126081	0.612785	0.344159	0.98166	background		-0.732338	0.0470348	0.0593019	0.99989	-0.71478	0.0474161	-0.686138	0.898408	translation
CKMT1B								Y								Y		1.46223	0.0922162	0.76789	0.766125	1.27106	0.441137	0.694914	0.742495	background		-3.25655	0.000158935	-1.52063	0.0997634	-4.16741	0.0204319	-4.26175	0.0715591	translation		-0.322785	0.59976	-0.577169	0.999885	-1.06726	0.0798368	-0.743369	0.809591	background		-1.63072	0.057146	0.503225	0.99989	-1.51841	0.0770933	0.018032	0.999931	translation
CKMT2							Y											NA	NA	NA	NA	NA	NA	NA	NA	NA		1.92784	0.00304258	-0.0318896	0.954831	1.91596	0.0707183	0.399651	0.609691	translation		NA	NA	NA	NA	NA	NA	NA	NA	NA		NA	NA	NA	NA	NA	NA	NA	NA	NA
CKS1B														Y				-0.405985	0.27154	-0.50206	0.921677	-0.280245	0.545603	-0.0850978	0.97748	background		0.670257	0.0897896	0.0570062	0.779933	0.842909	0.144118	0.127933	0.665453	background		-1.63427	0.00557534	-0.252333	0.999885	-1.55271	0.0128834	1.04692	0.920804	translation		-0.398023	0.294836	0.0489597	0.99989	-0.394696	0.321624	0.0152842	0.999931	background
CKS2														Y				-0.367139	0.355162	-0.126919	0.995906	-0.18747	0.632211	0.127366	0.957383	background		-0.217652	0.573419	-3.94572e-05	0.999931	-0.217682	0.661027	-0.142381	0.689798	background		-1.67257	0.00811814	-0.348598	0.999885	-1.29858	0.0441868	0.146942	0.990645	translation		-0.193211	0.597451	-0.118351	0.99989	-0.124962	0.736761	-0.0590745	0.999931	background
ATPAF2	Y															Y		1.26198	0.0248542	0.288303	0.985451	1.3781	0.11777	0.450419	0.8226	translation		1.1362	0.0179813	0.473453	0.0730491	1.73265	0.122352	0.62974	0.148298	background		-0.638634	0.103243	0.180488	0.999885	-0.605157	0.180195	0.152953	0.990095	background		-0.667997	0.140412	0.107739	0.99989	-0.732334	0.130195	0.166247	0.999931	translation
GPR153	Y													Y		Y		1.3719	0.0144622	0.0299866	0.998216	1.37628	0.099257	8.87653	0.0467519	translation		1.15867	0.0242755	0.00476521	0.986405	1.16643	0.128617	0.190799	0.605639	background		-0.84815	0.0100565	-0.283504	0.999885	-0.824031	0.0242644	0.226821	0.989497	translation		-1.02593	0.0467309	-0.0993957	0.99989	-1.00335	0.0479294	0.333993	0.999931	translation
CLASRP																Y		0.176874	0.603766	-0.223884	0.993849	0.117374	0.760767	0.373471	0.852254	background		0.334741	0.359403	-0.421195	0.090035	0.203088	0.706934	-0.370637	0.28862	background		-0.204529	0.349083	0.627751	0.999885	-0.794532	0.0314554	0.654216	0.813173	background		-0.679946	0.0470348	0.375548	0.99989	-0.61149	0.0569225	-0.0431116	0.999931	translation
CLBA1										Y								-0.0453702	0.900194	-0.487012	0.9367	0.0993723	0.797642	-0.3344	0.868176	background		-0.27352	0.521556	-0.77749	0.0178172	-0.12659	0.923693	-0.771691	0.084643	buffering		0.59213	0.0274591	0.400953	0.999885	0.581579	0.0564752	0.00999436	0.999241	background		-0.15268	0.539723	0.0818963	0.99989	-0.166014	0.496977	0.282977	0.999931	background
CLCC1									Y				Y					-0.675288	0.108356	0.0716592	0.995906	-0.645172	0.183947	-1.49656	0.403633	background		-0.118854	0.79168	0.83969	0.04476	0.386342	0.678929	0.808682	0.1196	buffering		0.772954	0.0120408	-0.370059	0.999885	0.745287	0.0287023	1.87387	0.911118	translation		0.397218	0.153426	0.00733713	0.99989	0.398949	0.140393	0.564152	0.999931	background
CLCF1													Y					-0.0684938	0.882668	0.367803	0.965692	-0.501801	0.324466	0.411346	0.834788	background		0.899734	0.0385182	0.273318	0.27908	0.974867	0.153538	0.33414	0.392495	background		1.39862	0.0124034	0.922109	0.999885	0.956854	0.124838	0.115364	0.995281	translation		0.219442	0.706111	0.408019	0.99989	0.165301	0.806472	0.392903	0.999931	background
CLCN2							Y						Y					0.607407	0.114026	0.749729	0.764058	0.899862	0.132427	1.94337	0.329473	background		1.26331	0.00679577	0.363072	0.195187	1.61933	0.042583	1.02689	0.0767237	translation		0.72926	0.0317507	0.296087	0.999885	0.84431	0.0357249	0.942373	0.840031	translation		-0.294959	0.344391	0.220683	0.99989	-0.254963	0.45348	0.178264	0.999931	background
CLCN3									Y				Y		Y			-0.0958085	0.792634	0.764387	0.90653	-0.00210296	0.996225	0.223602	0.938014	background		0.0963845	0.830628	0.999032	0.046581	0.688606	0.403548	1.04215	0.0927537	buffering		0.879891	0.00942161	-0.283951	0.999885	0.882378	0.0214177	-0.727612	0.990645	translation		0.782004	0.0466517	-0.0549064	0.99989	0.781404	0.0464795	0.181773	0.999931	translation
CLCN4					Y						Y		Y		Y			2.78644	0.00289306	3.6344	0.00889579	3.91996	0.0658179	12.3035	0.0287466	abundance		1.15096	0.0114501	2.17738	0.000752398	2.23213	0.336346	2.30306	0.0266327	abundance		1.72968	0.00440439	-0.317233	0.999885	1.75263	0.00995295	-0.988936	0.983991	translation		0.756578	0.0867016	-0.184024	0.99989	0.788384	0.0908122	-0.298501	0.999931	translation
CLCN5									Y				Y					0.424558	0.239258	1.20179	0.60781	0.517754	0.281807	2.50378	0.370924	background		0.152636	0.710077	1.03785	0.029151	1.14394	0.0864079	1.17145	0.0405966	buffering		1.23859	0.00775712	-0.0724842	0.999885	1.2444	0.0172455	-0.308908	0.990095	translation		0.529047	0.123527	0.0250731	0.99989	0.526959	0.13509	-0.321911	0.999931	background
CLCN6													Y					-0.252426	0.494117	0.30592	0.983683	-0.106553	0.815512	0.131661	0.957196	background		0.314879	0.391857	0.506637	0.0395889	-0.541899	0.347569	0.460501	0.171645	background		1.34823	0.00999443	0.128452	0.999885	1.3817	0.0196656	0.536057	0.977839	translation		0.202797	0.559784	0.0424316	0.99989	0.21267	0.55244	0.0675096	0.999931	background
TMEM222	Y															Y		1.24332	0.0215952	0.166658	0.995906	1.37615	0.104748	0.888622	0.639964	translation		0.975204	0.0414143	-0.129157	0.668522	0.93045	0.211037	-0.045812	0.925676	background		-1.30649	0.00846212	-0.244772	0.999885	-1.80074	0.00995295	-0.764032	0.77022	background		-0.676713	0.119987	-0.0155383	0.99989	-0.676749	0.137446	-0.0161569	0.999931	translation
CLCNKB											Y			Y				1.2993	0.0610884	0.420011	0.956912	1.51785	0.158614	0.748797	0.745788	background		1.94229	0.00206905	1.03347	0.00823914	5.10809	0.012311	1.49252	0.0289292	abundance		-1.91086	0.0261504	0.442867	0.999885	-1.52689	0.0612105	-0.163749	0.990645	translation		-1.19745	0.150343	-0.259104	0.99989	-1.11404	0.194926	-0.081899	0.999931	background
CLDN1					Y						Y				Y			1.18398	0.0259804	2.77572	0.0682062	1.37769	0.146685	4.01046	0.269002	abundance		0.919213	0.0930601	2.37079	0.00235286	5.325	0.023548	2.7864	0.0168803	abundance		1.11258	0.025067	-0.514389	0.999885	0.237847	0.643564	-0.495111	0.895529	background		1.09467	0.0467309	-0.237693	0.99989	1.13077	0.0456719	-1.10138	0.999931	translation
CLDN11					Y							Y	Y					2.11979	0.0134768	3.36046	0.0297244	1.4582	0.352528	2.0549	0.558611	abundance		-1.40597	0.0147766	-1.98775	0.00233532	-5.55035	0.0177222	-2.5073	0.0182094	abundance		1.56421	0.024331	-0.292029	0.999885	1.56028	0.0453338	-0.165066	0.996298	translation		1.14877	0.225956	0.0444158	0.99989	1.11904	0.21983	-0.292025	0.999931	background
CLDN12									Y				Y					-0.433498	0.257041	0.323689	0.993602	-0.367077	0.369059	-1.76649	0.335888	background		-0.107696	0.78258	1.03556	0.0487735	0.0661386	0.920252	0.986929	0.12952	buffering		0.849758	0.0112972	-0.337024	0.999885	0.685621	0.0351619	1.25401	0.557816	translation		0.549731	0.07169	0.00310631	0.99989	0.550026	0.0720521	1.22833	0.999931	background
CLDN15																		0.124563	0.794646	-0.0860613	0.995906	-0.1501	0.75168	-0.0583436	0.984278	background		0.408203	0.315214	-0.0948183	0.69349	0.422751	0.484254	-0.10454	0.761462	background		0.270937	0.6058	0.198188	0.999885	0.798344	0.0914399	0.263394	0.979736	background		-0.423542	0.322121	0.132031	0.99989	-0.322709	0.466251	0.0872235	0.999931	background
CLDN2													Y					1.40858	0.0440673	2.28285	0.186825	0.747102	0.429705	0.726505	0.850263	background		NA	NA	NA	NA	NA	NA	NA	NA	NA		1.07465	0.130155	-0.529822	0.999885	1.44053	0.0158237	-1.88757	0.465268	translation		0.768814	0.139604	-0.0610141	0.99989	0.774837	0.152137	-0.370965	0.999931	background
CLDN34																		0.421874	0.35806	-0.10812	0.995906	0.410111	0.508244	0.0564447	0.987977	background		NA	NA	NA	NA	NA	NA	NA	NA	NA		NA	NA	NA	NA	NA	NA	NA	NA	NA		NA	NA	NA	NA	NA	NA	NA	NA	NA
CLDN4							Y											NA	NA	NA	NA	NA	NA	NA	NA	NA		4.80444	9.77292e-07	4.02239	0.00303552	4.20405	0.0317668	0.698603	0.738978	translation		NA	NA	NA	NA	NA	NA	NA	NA	NA		NA	NA	NA	NA	NA	NA	NA	NA	NA
MAPK12	Y									Y						Y		1.33328	0.0153317	0.259097	0.988458	1.37588	0.0998742	4.57532	0.122444	translation		0.432195	0.289634	-0.816869	0.021322	-0.196696	0.833923	-0.733021	0.108152	buffering		-0.452454	0.13071	0.0053232	0.999885	-0.446427	0.122322	-0.28663	0.973898	background		-0.731443	0.101261	0.0413211	0.99989	-0.739137	0.113016	0.0970542	0.999931	translation
CLDN6											Y							NA	NA	NA	NA	NA	NA	NA	NA	NA		3.28721	9.53874e-05	2.09215	0.00205061	1.1782	0.370779	1.53949	0.105565	abundance		NA	NA	NA	NA	NA	NA	NA	NA	NA		NA	NA	NA	NA	NA	NA	NA	NA	NA
SHARPIN	Y						Y									Y		1.27467	0.0186792	0.228469	0.993221	1.37571	0.103764	1.24908	0.519916	translation		0.991316	0.0303979	0.121217	0.629234	1.05919	0.138969	0.21596	0.59738	translation		-0.895076	0.0188861	0.13095	0.999885	-0.677201	0.0433556	-0.289427	0.973416	background		-0.697608	0.0758534	0.0631219	0.99989	-0.694306	0.0886045	0.0485543	0.999931	translation
AKR7A2	Y															Y		1.37991	0.0194848	-0.073055	0.995906	1.37432	0.110216	0.293869	0.928652	translation		0.505802	0.230087	-0.434586	0.120849	0.160429	0.832117	-0.350881	0.351504	background		-2.16402	0.00503868	0.130568	0.999885	-1.81574	0.0113562	-0.246131	0.982671	background		-1.23077	0.0522222	0.00488432	0.99989	-1.23219	0.0572332	0.243507	0.999931	translation
CLEC16A													Y					-0.345949	0.358398	0.13814	0.995906	-0.324672	0.492119	-0.073404	0.981043	background		0.159277	0.662304	0.422226	0.083986	-0.148127	0.76874	0.333662	0.304893	background		1.16655	0.0191273	0.127943	0.999885	1.18571	0.0340639	0.5963	0.973978	translation		0.272279	0.559087	0.0572094	0.99989	0.294525	0.529785	0.121473	0.999931	background
SHMT2	Y													Y		Y		1.29787	0.0236423	0.187616	0.995906	1.37421	0.108329	1.30323	0.549334	translation		1.02562	0.0162946	0.077429	0.727443	1.16214	0.0673603	0.470484	0.183664	background		-0.99252	0.0165171	0.177532	0.999885	-1.09046	0.0226379	0.65794	0.911137	translation		-1.18228	0.0461251	-0.00469071	0.99989	-1.18286	0.0448553	-0.195097	0.999931	translation
SNX11	Y													Y				1.35304	0.0206266	0.101918	0.995906	1.3734	0.111562	0.258869	0.919407	translation		1.12048	0.0205368	0.234182	0.349653	1.47921	0.0774019	0.498176	0.227473	background		-0.844856	0.0384328	-0.036185	0.999885	-0.86971	0.0571825	-0.128947	0.990645	translation		-0.710171	0.143054	0.033114	0.99989	-0.713588	0.161538	0.0537582	0.999931	background
UQCRC1	Y													Y		Y		1.36562	0.0204628	0.0526854	0.995906	1.37192	0.111562	0.501524	0.8609	translation		0.780834	0.0490463	-0.133491	0.583374	0.690793	0.199033	0.14215	0.717174	background		-1.33582	0.0101694	0.286931	0.999885	-1.55782	0.0139471	0.876791	0.827022	translation		-1.22161	0.0467309	0.0221518	0.99989	-1.22535	0.0474161	0.21062	0.999931	translation
CLEC2L													Y					NA	NA	NA	NA	NA	NA	NA	NA	NA		NA	NA	NA	NA	NA	NA	NA	NA	NA		1.39706	0.0703767	0.681843	0.999885	1.03896	0.111036	-0.697155	0.971864	translation		NA	NA	NA	NA	NA	NA	NA	NA	NA
CCDC60	Y								Y									1.63857	0.0103206	1.10558	0.455296	1.36915	0.108329	-1.04759	0.711498	translation		0.114141	0.781255	0.709816	0.0478939	-0.674025	0.23667	0.643986	0.115698	buffering		0.0235509	0.953052	0.106807	0.999885	-0.0273991	0.947351	0.0999733	0.990893	background		-0.290038	0.377159	0.120135	0.99989	-0.285726	0.408693	0.111594	0.999931	background
SH3GLB2	Y															Y		1.34966	0.0178651	0.141076	0.995906	1.36873	0.105252	0.575139	0.818628	translation		1.12935	0.0148113	0.268546	0.266032	1.64323	0.044825	0.668798	0.105422	background		-1.23443	0.00999443	0.245964	0.999885	-0.878923	0.0363463	-0.13295	0.990645	background		-0.921211	0.0641667	0.14384	0.99989	-0.94957	0.0704798	0.227001	0.999931	translation
CLHC1																		-0.751107	0.146826	0.0347263	0.998225	-0.747111	0.293164	-0.507089	0.904678	background		-0.713151	0.152325	-0.0766671	0.768793	-0.866092	0.243788	-0.192318	0.574675	background		0.336175	0.440637	0.268185	0.999885	0.195956	0.506621	-0.261877	0.983991	background		0.474076	0.210281	0.136698	0.99989	0.482461	0.219333	0.392396	0.999931	background
CLIC4																		-0.622654	0.124486	-0.0729976	0.995906	-0.640004	0.188672	-2.47964	0.260479	background		-0.810887	0.047823	0.247398	0.572552	-0.720073	0.197048	-0.440801	0.559341	background		-0.505019	0.0878155	-0.410337	0.999885	-0.606291	0.0551058	-2.01549	0.501946	background		0.185046	0.489654	-0.170442	0.99989	0.15428	0.525321	0.350838	0.999931	background
CLINT1													Y					-0.528841	0.18759	-0.00779812	0.999174	-0.530707	0.236108	-2.21417	0.255933	background		-0.851253	0.0473947	0.395106	0.313977	-0.540998	0.299993	-0.351181	0.443144	background		0.848654	0.0102796	-0.31267	0.999885	0.808239	0.0242709	3.54053	0.465976	translation		0.594612	0.0645777	-0.108253	0.99989	0.579736	0.0645681	1.30585	0.999931	background
RGS3	Y										Y							1.63338	0.0138914	0.614671	0.840078	1.36864	0.148811	0.250496	0.920744	translation		1.9848	0.000993345	1.14729	0.00450983	4.72466	0.0609139	1.5124	0.035912	abundance		-0.359329	0.283226	0.123463	0.999885	-0.392855	0.297174	0.219745	0.988274	background		-0.707229	0.140345	0.0919354	0.99989	-0.692764	0.175046	0.0789964	0.999931	background
CLIP2							Y									Y		0.471057	0.250809	-0.480706	0.943525	0.559214	0.327915	-0.807681	0.711498	background		1.58545	0.00296107	0.708156	0.0404564	2.1442	0.0635481	1.09081	0.0961552	translation		-0.0247469	0.95148	-0.0620254	0.999885	0.00405676	0.991069	-0.0347842	0.997192	background		-0.795698	0.0559766	-0.0397373	0.99989	-0.786637	0.0591255	0.444048	0.999931	translation
CLIP3														Y				-0.257442	0.493753	-0.416827	0.965692	-0.11434	0.773856	0.244389	0.912496	background		0.798982	0.0660906	0.293164	0.183051	1.7779	0.0415889	0.460377	0.176908	background		-0.599053	0.0446548	-0.0835148	0.999885	-0.623825	0.06495	-0.416037	0.965556	translation		-0.227574	0.388759	-0.060459	0.99989	-0.216322	0.396599	0.291213	0.999931	background
CLIP4											Y		Y		Y			0.259635	0.461443	1.86921	0.257704	0.551124	0.229075	3.43916	0.1499	background		1.14151	0.0136334	2.28646	0.000929218	1.60356	0.230848	2.36138	0.0300112	abundance		1.76717	0.00443908	0.0278559	0.999885	1.76457	0.0101925	-0.499932	0.990095	translation		1.36594	0.0467309	0.174012	0.99989	1.32739	0.0477214	-0.718299	0.999931	translation
CLK1								Y										-0.706639	0.087584	-0.645011	0.925881	-0.595693	0.21659	2.41463	0.41186	background		-1.37525	0.00779217	-0.595873	0.218456	-1.90117	0.0317173	-1.92292	0.0316276	translation		-0.422686	0.20828	0.240478	0.999885	-0.505148	0.0821495	1.37986	0.539411	background		0.14118	0.671534	0.283502	0.99989	0.107483	0.74916	0.128921	0.999931	background
CLK3																		0.560607	0.140488	0.0717979	0.995906	0.601296	0.208592	0.789584	0.666806	background		0.472531	0.190223	-0.1654	0.415574	0.571276	0.255869	-0.270575	0.428771	background		-0.394207	0.0869006	0.38237	0.999885	-0.369909	0.159021	0.0512971	0.997054	background		-0.571551	0.0568447	0.106937	0.99989	-0.511769	0.0629991	-0.493066	0.905133	background
CLK4								Y										-0.554383	0.1888	-0.0541472	0.997636	-0.5544	0.324558	-0.0568442	0.992841	background		-1.19259	0.00939783	-0.619303	0.319498	-1.35321	0.0645831	-2.08223	0.131287	translation		-0.0776874	0.845627	0.423419	0.999885	-0.209003	0.513906	0.58383	0.940323	background		0.373856	0.241498	0.104209	0.99989	0.375666	0.257803	0.199118	0.999931	background
YBX2	Y										Y					Y		1.48064	0.0120931	0.363952	0.963902	1.36796	0.0998742	-4.37833	0.103203	translation		1.44953	0.00422564	0.87861	0.0236993	2.44302	0.0269005	1.56673	0.037881	abundance		-2.36863	0.0281294	0.341292	0.999885	-1.37525	0.0627801	-0.201127	0.987962	background		-2.05054	0.0461251	-0.314669	0.99989	-1.91356	0.0448553	1.28665	0.851035	translation
CLMP					Y						Y				Y			2.81811	0.00975259	4.08609	0.0106239	4.69842	0.1281	6.00808	0.194935	abundance		2.21237	0.00641375	1.31656	0.0853905	1.63881	0.279262	0.853366	0.487495	abundance		NA	NA	NA	NA	NA	NA	NA	NA	NA		1.06099	0.0887571	-0.402975	0.99989	1.0254	0.116101	-0.220123	0.999931	translation
IDUA	Y						Y											1.17795	0.0222057	0.764326	0.778945	1.3667	0.104135	3.48392	0.292273	translation		1.22833	0.00888832	0.263005	0.34442	1.2651	0.0849277	0.341894	0.480807	translation		-0.339644	0.168575	0.230363	0.999885	-0.325213	0.245863	0.00396115	0.99937	background		-0.623139	0.0543347	0.44876	0.99989	-0.5719	0.0750249	0.02078	0.999931	background
CLN5														Y				0.508668	0.159993	0.814131	0.796111	0.398977	0.335165	-2.93908	0.17694	background		0.289166	0.420855	0.526751	0.0646869	0.658385	0.190582	0.833632	0.0691313	background		-0.715429	0.0166253	-0.310037	0.999885	-0.657269	0.0400116	2.17068	0.488305	translation		0.0417228	0.873702	-0.112891	0.99989	0.0550619	0.823409	-0.215922	0.999931	background
SBF1	Y													Y		Y		1.38273	0.0174148	0.067746	0.995906	1.36595	0.104748	-1.84458	0.531169	translation		0.293563	0.485508	-0.439897	0.149494	-0.335637	0.550182	-0.302373	0.364158	background		-0.774282	0.0287689	-0.04006	0.999885	-0.763629	0.0461297	0.754453	0.9369	translation		-0.982831	0.057146	-8.92482e-06	0.999979	-0.982827	0.05655	0.42287	0.999931	translation
CLNS1A												Y		Y				-0.984717	0.0425331	-0.677536	0.795724	-0.480177	0.352986	-0.27512	0.906104	background		-1.39711	0.00907932	-0.601971	0.0315928	-3.99377	0.0113759	-0.901059	0.0517094	abundance		-1.24685	0.0110325	0.100145	0.999885	-1.30409	0.0184782	0.557202	0.945848	translation		0.00563678	0.985858	-0.020666	0.99989	0.00522117	0.987409	-0.0204234	0.999931	background
CLOCK												Y	Y		Y			-0.771876	0.0640326	-0.585412	0.967679	-0.822965	0.141292	-6.68377	0.118938	background		-0.673435	0.0696356	-0.761047	0.0857471	-0.845151	0.114282	-3.45542	0.0141633	abundance		0.65907	0.0200452	-0.00366493	0.999885	0.659236	0.0392512	-5.45347	0.777404	translation		0.852702	0.0461251	0.338596	0.99989	0.874079	0.0448553	2.05384	0.999931	translation
CLP1																		-0.617149	0.161519	-0.270701	0.988138	-0.914336	0.140324	-0.674753	0.715922	background		-0.302914	0.450226	-0.248533	0.316523	-0.227204	0.722522	-0.226278	0.519281	background		0.28708	0.256974	-0.167447	0.999885	0.261639	0.350221	0.108081	0.993092	background		-0.0419574	0.918279	-0.144299	0.99989	-0.140713	0.672351	-0.169982	0.999931	background
NFATC4	Y															Y		1.25491	0.0183563	0.41534	0.957248	1.36428	0.0998742	5.18103	0.0864971	translation		1.38141	0.00437174	0.471615	0.0634113	2.49987	0.018796	0.972649	0.0489582	background		-0.145325	0.485625	0.304738	0.999885	-0.181636	0.450997	0.361779	0.955036	background		-0.849726	0.0467309	0.0477887	0.99989	-0.849134	0.0478399	0.0238823	0.999931	translation
DALRD3	Y															Y		1.37061	0.0229761	0.149316	0.995906	1.36392	0.119798	0.0421767	0.991642	translation		0.53132	0.180637	-0.177315	0.385222	-0.162695	0.725675	-0.0469032	0.875738	background		-1.15666	0.0255267	0.237465	0.999885	-0.650162	0.106561	-0.0756119	0.99376	background		-0.986314	0.0683964	0.0789749	0.99989	-1.00997	0.0726548	0.272521	0.999931	translation
FMC1	Y													Y		Y		1.23832	0.0241248	0.226754	0.993849	1.36159	0.107181	1.03648	0.601847	translation		0.419527	0.352011	-0.512632	0.108105	0.0558283	0.947706	-0.446834	0.283218	background		-3.04224	0.00440439	-0.335174	0.999885	-2.98946	0.00995295	2.19361	0.928085	translation		-1.18245	0.057146	-0.345178	0.99989	-1.10467	0.0829133	-0.220408	0.999931	translation
CLPTM1L							Y							Y		Y		1.07441	0.0813182	0.343062	0.970342	0.205153	0.653782	-0.0408671	0.987785	background		1.14738	0.0161933	-0.104016	0.775017	1.05194	0.10639	0.532648	0.295526	translation		-1.39986	0.00800685	-0.41825	0.999885	-0.977967	0.0407422	-0.101111	0.99263	translation		-0.869801	0.0884622	-0.0633253	0.99989	-0.804568	0.0805533	0.269714	0.999931	translation
CLPX													Y		Y			-0.759912	0.100506	0.275065	0.993849	-0.803343	0.204535	1.11154	0.71379	background		-1.03195	0.0406259	0.130463	0.704358	-0.813027	0.160925	-0.364025	0.321945	background		0.999491	0.0381484	0.170107	0.999885	0.924087	0.0691839	-0.239847	0.990095	translation		0.745597	0.0844525	0.197983	0.99989	0.685403	0.0814235	-0.759685	0.999931	translation
CLRN1					Y						Y							1.8246	0.00763195	2.18447	0.0715293	1.83913	0.0954082	2.69393	0.744344	abundance		1.72034	0.00200697	1.91672	0.000705258	-7.56369	0.0115156	1.75171	0.0218261	abundance		-0.135157	0.622105	-0.192754	0.999885	-0.190519	0.530587	-0.235151	0.983991	background		0.244418	0.294187	-0.0650405	0.99989	0.25206	0.283911	-0.346022	0.999931	background
MPP2	Y															Y		1.49703	0.0163365	0.408221	0.960029	1.36037	0.111311	-0.780679	0.793738	translation		1.12058	0.0170668	0.399046	0.12125	2.06931	0.0251686	0.819382	0.0659591	background		-0.609898	0.0862867	-0.0898997	0.999885	-0.58352	0.133431	0.10854	0.99263	background		-0.779469	0.083432	-0.046945	0.99989	-0.75847	0.0887645	0.226464	0.999931	translation
CLSTN1													Y					-0.241916	0.47185	-0.279527	0.988138	-0.253329	0.525846	-0.619485	0.785181	background		0.473269	0.207964	-0.0091927	0.96797	0.448053	0.344988	0.117787	0.688888	background		0.682351	0.0260878	-0.15757	0.999885	0.690882	0.0483866	-0.41388	0.98834	translation		-0.345744	0.155863	-0.0269059	0.99989	-0.350822	0.153423	-0.374547	0.999931	background
CLSTN2											Y		Y		Y			-0.210864	0.560583	1.04324	0.694532	-0.431508	0.31082	1.98858	0.297413	background		2.24498	0.000132009	2.51528	0.000374567	3.60303	0.042783	2.82839	0.0211962	abundance		2.36181	0.0050762	-0.295517	0.999885	2.44245	0.00995295	-8.22333	0.248811	translation		1.29726	0.104128	-0.26879	0.99989	1.40942	0.0859701	-0.784975	0.999931	translation
CLSTN3							Y									Y		0.886199	0.0992636	-0.0947692	0.995906	0.930571	0.155356	-1.39485	0.514161	background		1.27292	0.00661444	0.430035	0.103357	1.62398	0.0538942	0.745451	0.124478	translation		0.207533	0.634248	-0.0881604	0.999885	0.257492	0.536698	-0.21631	0.98834	background		-0.90367	0.103519	-0.0454532	0.99989	-0.879623	0.0744792	0.73968	0.999931	translation
CLTA														Y				0.908906	0.0612087	0.657568	0.811979	1.85717	0.099257	1.19308	0.500523	background		0.345799	0.375698	-0.0782862	0.786236	0.314804	0.566353	-0.00808761	0.984832	background		-1.37876	0.00494299	0.124519	0.999885	-1.30954	0.0106543	-2.23899	0.342667	translation		-0.338203	0.265576	-0.0411758	0.99989	-0.380737	0.162034	-0.219622	0.999931	background
CLTB							Y									Y		1.81671	0.0100464	0.973342	0.532308	4.34192	0.0736153	1.5623	0.382385	background		1.33799	0.0110809	0.412539	0.127781	1.55927	0.113201	0.502452	0.296967	translation		-1.10469	0.016323	0.0245864	0.999885	-1.05784	0.0161767	-0.465262	0.911118	background		-0.673326	0.0947128	0.0101289	0.99989	-0.674668	0.10829	0.0198041	0.999931	translation
CLTC									Y				Y					-0.469397	0.185435	0.703135	0.928985	-0.490455	0.269298	3.95352	0.524006	background		-0.20426	0.675699	1.15653	0.028258	1.06035	0.262153	1.06241	0.0718721	buffering		1.39396	0.00520103	-0.155717	0.999885	1.37131	0.0117439	2.52015	0.86557	translation		0.562216	0.0900426	-0.131709	0.99989	0.580249	0.0750249	-1.56782	0.999931	background
CLTCL1																		0.542806	0.175798	0.25295	0.988458	0.884298	0.152606	0.493686	0.796736	background		0.773728	0.0465188	0.529095	0.0810818	0.544464	0.292395	0.0194831	0.969932	background		0.554451	0.0533527	0.300047	0.999885	0.455998	0.192029	0.236323	0.983488	background		-0.670457	0.051422	0.235732	0.99989	-0.543072	0.089463	0.0285365	0.999931	background
CLTRN								Y										-0.601263	0.244438	0.453059	0.938861	-0.75865	0.383612	0.562904	0.786059	background		-1.45137	0.00675113	-0.245539	0.690958	-1.62232	0.0422468	-1.89661	0.0563007	translation		-0.0166538	0.982044	-0.811948	0.999885	0.697458	0.487052	-0.80759	0.810279	background		0.26473	0.614508	-0.241392	0.99989	0.294198	0.606297	-0.256594	0.999931	background
CLU					Y						Y							4.66312	0.00953336	4.20478	0.00736053	-3.49438	0.0991109	1.90254	0.318909	abundance		4.12733	1.44798e-06	3.28276	0.000202557	10.198	0.00620976	5.09284	0.0141633	abundance		-1.00478	0.0354767	-0.174138	0.999885	-1.33856	0.0229908	-0.357196	0.956401	background		-0.467203	0.66322	-0.0561529	0.99989	-0.404714	0.674448	0.0639909	0.999931	background
CDK5	Y						Y							Y				1.2906	0.0188431	0.115071	0.995906	1.3565	0.102891	1.57202	0.396903	translation		1.24106	0.0172329	0.268398	0.52023	1.36514	0.111027	0.590856	0.44156	translation		-1.46471	0.0102024	0.222263	0.999885	-1.38549	0.0276245	-0.0415103	0.997117	translation		-0.573704	0.180411	0.0613181	0.99989	-0.531261	0.207072	-0.0695341	0.999931	background
APEH	Y													Y		Y		1.37777	0.0210689	0.0989581	0.995906	1.35567	0.112449	-0.834128	0.769954	translation		1.3754	0.00366596	0.263793	0.228292	1.84839	0.0317826	0.782529	0.0814888	background		-0.426899	0.268967	0.404149	0.999885	-0.777701	0.0965817	0.589839	0.876335	translation		-1.04859	0.051422	0.0667196	0.99989	-1.06824	0.0519718	0.439567	0.999931	translation
CLUL1																		NA	NA	NA	NA	NA	NA	NA	NA	NA		-0.329803	0.460226	-0.0594202	0.900415	-0.266013	0.580377	0.216119	0.51047	background		NA	NA	NA	NA	NA	NA	NA	NA	NA		NA	NA	NA	NA	NA	NA	NA	NA	NA
CLVS1																		-1.9842	0.0826853	-0.685307	0.788011	-1.842	0.347722	-0.679282	0.713727	background		-1.00706	0.0297296	0.123591	0.701379	-0.993674	0.159053	0.0793647	0.884056	background		1.75747	0.0626969	0.266456	0.999885	1.59087	0.150177	0.176874	0.990095	background		1.04434	0.254658	-0.222343	0.99989	1.11975	0.257719	-0.256788	0.999931	background
CLVS2												Y						NA	NA	NA	NA	NA	NA	NA	NA	NA		-2.06798	0.000323154	-1.81994	0.0168706	-2.74144	0.0214549	-5.04555	0.0306565	abundance		NA	NA	NA	NA	NA	NA	NA	NA	NA		NA	NA	NA	NA	NA	NA	NA	NA	NA
CLYBL																		0.535202	0.190225	1.00432	0.564364	0.34013	0.595839	0.781985	0.697556	background		0.230794	0.536973	0.455317	0.112779	0.0853856	0.886499	0.390341	0.307317	background		-0.292772	0.422733	-0.0520418	0.999885	-0.401069	0.279413	-0.102754	0.990645	background		0.123113	0.717927	-0.195666	0.99989	0.187401	0.566859	-0.261466	0.999931	background
CMAS								Y										-0.538996	0.15775	0.184157	0.995906	-0.558698	0.257622	0.613071	0.820988	background		-0.879988	0.0267344	0.261683	0.224388	-0.843662	0.130935	0.203201	0.565599	translation		-0.162001	0.573172	-0.010833	0.999885	-0.157402	0.622146	0.0163865	0.999144	background		0.494128	0.0996602	0.0396463	0.99989	0.487757	0.108712	-0.256107	0.999931	background
CMBL																		-0.0473112	0.908018	0.292614	0.985548	-0.21516	0.656612	0.326614	0.878399	background		-0.485799	0.209792	-0.248967	0.208477	2.27265	0.0248257	-0.212694	0.46124	background		-0.384891	0.215247	-0.0956874	0.999885	-0.695165	0.0418611	-0.193554	0.984066	background		-0.264975	0.343575	-0.172304	0.99989	-0.243713	0.402757	-0.095092	0.999931	background
CMC1														Y				-0.451769	0.301852	0.113456	0.995906	-0.639051	0.19362	0.371847	0.851438	background		0.0360479	0.934486	0.437035	0.25743	0.34338	0.576696	0.456817	0.29553	background		-0.59771	0.0976257	0.0773357	0.999885	-0.715031	0.0345815	0.445916	0.913122	translation		0.294459	0.408033	0.142607	0.99989	0.13375	0.67281	0.0133444	0.999931	background
CMC2									Y					Y				0.35603	0.428575	0.578389	0.877471	-0.337123	0.412368	0.286206	0.891032	background		0.455445	0.248956	0.777613	0.0144581	0.74404	0.465053	0.797485	0.0759906	buffering		-1.11534	0.0199781	-0.219082	0.999885	-1.20197	0.0564752	-0.257154	0.979753	translation		-0.233887	0.521616	-0.014593	0.99989	-0.223403	0.491817	0.109174	0.999931	background
CMC4														Y				0.60867	0.24109	1.22457	0.341453	-3.09738	0.0932303	1.04849	0.549334	background		0.678358	0.202313	0.505283	0.0547407	-0.784962	0.419242	0.447174	0.202635	background		-1.15418	0.0219399	-0.246103	0.999885	-0.714755	0.0332275	0.383616	0.938573	translation		-0.109015	0.84509	0.0629184	0.99989	-0.130918	0.8163	0.0769282	0.999931	background
WDR81	Y									Y						Y		1.25472	0.0195225	0.11364	0.995906	1.35429	0.10171	1.18631	0.513205	translation		0.174392	0.676026	-0.813074	0.0178058	-0.231359	0.85055	-0.79747	0.0822871	buffering		0.22571	0.386105	0.437874	0.999885	0.625993	0.0586996	0.60294	0.848793	background		-1.23845	0.0461251	0.10416	0.99989	-1.16266	0.0448553	-0.360026	0.999931	translation
CMKLR2									Y				Y					-0.155971	0.719794	0.542716	0.895155	-0.444975	0.449141	0.595433	0.75692	background		-0.227266	0.601396	0.8616	0.011791	-0.186493	0.863262	0.860641	0.0680765	buffering		0.624077	0.131508	-0.267468	0.999885	0.75062	0.106815	-0.565171	0.925703	translation		0.0338768	0.932764	-0.110396	0.99989	0.047684	0.905678	-0.116136	0.999931	background
CMPK1																		-0.669481	0.0873501	-0.159863	0.995906	-0.651935	0.183446	4.62095	0.264126	background		-0.665598	0.0907044	0.339064	0.430552	-0.507077	0.315881	-0.449332	0.360282	background		-0.547973	0.0519637	-0.140373	0.999885	-0.519408	0.070378	2.30426	0.410978	background		0.454832	0.101206	-0.000211253	0.99989	0.454858	0.094463	-1.27155	0.984546	background
DPM2	Y													Y		Y		1.24561	0.0188431	0.314906	0.977606	1.35366	0.103866	1.28716	0.522866	translation		0.853963	0.0665015	-0.189408	0.432259	0.724507	0.329297	-0.12671	0.739946	background		-1.11509	0.0133511	-0.153158	0.999885	-1.08783	0.0302664	-0.087971	0.994438	translation		-0.714934	0.100218	-0.00914388	0.99989	-0.713241	0.114551	0.0473482	0.999931	translation
ARL2	Y																	1.34741	0.0215003	0.141895	0.995906	1.35298	0.114263	0.220061	0.940469	translation		0.395672	0.39876	-0.32923	0.180851	-0.315972	0.697809	-0.267118	0.4114	background		-2.25177	0.0050762	0.0723123	0.999885	-2.08815	0.0102186	-0.395145	0.951076	background		-0.939379	0.157566	0.0068047	0.99989	-0.942198	0.17343	0.09096	0.999931	background
CMTM1																		NA	NA	NA	NA	NA	NA	NA	NA	NA		-0.474013	0.334701	-0.10092	0.85009	-0.558303	0.399898	-0.362269	0.487767	background		NA	NA	NA	NA	NA	NA	NA	NA	NA		NA	NA	NA	NA	NA	NA	NA	NA	NA
CMTM3																		0.509361	0.157055	-0.100531	0.995906	0.479845	0.269156	1.48973	0.420732	background		1.01954	0.0322535	-0.037605	0.871901	0.942209	0.169632	0.0888062	0.787325	background		-0.400398	0.108004	-0.37704	0.999885	-0.575037	0.0535582	-1.18881	0.552445	background		-0.58662	0.0690536	-0.109788	0.99989	-0.570155	0.0818879	0.0457144	0.999931	background
CMTM4																		-0.437102	0.283605	-0.00131359	0.999525	-0.437624	0.405179	-0.121113	0.961951	background		-0.30413	0.435788	0.488785	0.102429	-0.274802	0.688483	0.480175	0.250841	background		0.369398	0.427758	-0.238164	0.999885	0.6211	0.253398	-0.268125	0.979511	background		0.480328	0.140446	-0.0990659	0.99989	0.441673	0.177323	0.0341172	0.999931	background
CMTM6															Y			-0.482634	0.214107	0.192516	0.995906	-0.448762	0.294168	-2.44984	0.241191	background		-0.746594	0.0608003	0.481237	0.225349	-0.593923	0.28901	-0.0214887	0.974513	background		-0.403653	0.16042	-0.373904	0.999885	-0.350344	0.224397	1.05161	0.919275	background		0.708804	0.0483225	0.103224	0.99989	0.727102	0.0448553	3.34953	0.149002	translation
CMTM7																Y		-0.174685	0.624502	-0.646027	0.813691	-0.850416	0.138508	-0.78774	0.658594	background		0.702904	0.105913	-0.0631223	0.805902	0.702113	0.287659	-0.0616944	0.876185	background		-1.0318	0.0124998	-0.380479	0.999885	-1.43813	0.0112493	-1.03567	0.686126	background		-0.595848	0.106282	-0.0645004	0.99989	-0.60468	0.116676	-0.113096	0.999931	translation
CMTM8															Y			-1.65077	0.0169235	-0.107071	0.995906	-1.77416	0.104329	-0.471688	0.822376	background		-0.159058	0.670962	0.011938	0.962521	-0.158358	0.755562	0.0072118	0.983896	background		0.996156	0.0674492	-0.175405	0.999885	0.233226	0.480176	0.021504	0.997925	background		0.77363	0.0613784	0.0374754	0.99989	0.800785	0.0537068	0.35218	0.999931	translation
CMTR1																		0.604012	0.120563	0.0918334	0.995906	0.589195	0.239241	-0.112729	0.966835	background		0.50332	0.179062	-0.119014	0.564672	0.310117	0.529741	-0.0122156	0.970559	background		0.281057	0.294685	-0.143895	0.999885	0.358222	0.192029	-0.504225	0.908963	background		-0.513357	0.0787687	-0.049831	0.99989	-0.50736	0.0898441	0.0163847	0.999931	background
CMTR2								Y										-0.179146	0.609983	0.302455	0.995906	-0.157284	0.698495	-0.884991	0.764835	background		-0.983356	0.0206696	-0.153926	0.779933	-1.05021	0.0786664	-2.05564	0.0355085	translation		0.462358	0.103774	-0.0348068	0.999885	0.460065	0.147599	0.524337	0.983991	background		0.276885	0.284595	-0.128735	0.99989	0.267054	0.292884	0.754633	0.999931	background
CMYA5															Y			-0.959084	0.0751663	0.060427	0.995946	-0.942266	0.179601	-1.18234	0.64888	background		NA	NA	NA	NA	NA	NA	NA	NA	NA		2.02039	0.010714	-0.458271	0.999885	1.26219	0.0156505	0.63985	0.850016	background		1.2421	0.0852181	0.599405	0.99989	1.3861	0.0837685	0.952486	0.999931	translation
CNBD2																		-0.385445	0.426724	0.396581	0.961027	0.151834	0.69531	0.112787	0.962868	background		NA	NA	NA	NA	NA	NA	NA	NA	NA		0.192632	0.808969	0.204038	0.999885	0.0994533	0.901983	0.112882	0.994904	background		NA	NA	NA	NA	NA	NA	NA	NA	NA
MRPS34	Y															Y		1.10571	0.0289147	0.252495	0.988458	1.35152	0.101934	1.26251	0.472993	translation		0.477328	0.304179	-0.166053	0.538537	0.353001	0.641902	-0.117563	0.755052	background		-1.84342	0.0050762	0.00355567	0.999885	-1.83843	0.0108892	-0.288256	0.979753	background		-0.830551	0.0736876	0.0423657	0.99989	-0.823479	0.0867305	-0.00483495	0.999931	translation
CNDP2																Y		-0.0273837	0.940269	-0.40179	0.961027	-0.168571	0.676311	-0.461802	0.814391	background		0.357861	0.326104	-0.267412	0.201997	0.0425719	0.942688	-0.195835	0.52029	background		-0.220839	0.28859	-0.00678149	0.999885	-0.220251	0.351776	1.65452	0.490891	background		-0.806331	0.0461251	-0.0510471	0.99989	-0.825249	0.0448553	-1.63662	0.203342	translation
CNEP1R1																		-0.531446	0.175657	0.185267	0.995906	-0.569558	0.217257	2.6803	0.208872	background		-0.124051	0.74026	0.77628	0.0797027	-0.180835	0.745078	0.815194	0.155956	background		0.0417864	0.911819	0.035475	0.999885	0.0332214	0.923757	-0.0402147	0.997721	background		0.361373	0.215429	0.0112345	0.99989	0.359121	0.160835	-1.09501	0.733956	background
CNFN																		NA	NA	NA	NA	NA	NA	NA	NA	NA		0.615324	0.242642	0.725754	0.271307	0.785469	0.421074	0.856971	0.304266	background		NA	NA	NA	NA	NA	NA	NA	NA	NA		NA	NA	NA	NA	NA	NA	NA	NA	NA
CNGA3																		-1.96345	0.0167294	-1.44843	0.251312	-0.309447	0.714129	-0.500186	0.810365	background		-0.532364	0.233957	-0.76123	0.145657	-0.305755	0.707185	-0.605404	0.371138	background		0.297218	0.25274	-0.911853	0.999885	0.566164	0.0890599	-1.39561	0.580964	background		0.382742	0.333421	-0.439635	0.99989	0.552487	0.187401	-0.624198	0.999931	background
CNIH1														Y				-0.149105	0.669373	0.614916	0.885191	-0.296255	0.454956	1.23785	0.478776	background		-0.0464916	0.899179	0.476447	0.0581466	-0.0127702	0.978975	0.450505	0.192745	background		-1.57997	0.00471728	-0.74674	0.999885	-1.19157	0.013165	1.8101	0.563707	translation		0.433669	0.085361	-0.277268	0.99989	0.483254	0.064021	-1.82372	0.261336	background
CNIH2										Y				Y		Y		-0.210524	0.532696	-1.47652	0.311875	-0.265355	0.51838	-1.99532	0.408711	background		0.226875	0.627932	-0.906575	0.0212766	0.425971	0.726385	-0.915901	0.0823036	buffering		-1.62366	0.0100426	-0.255668	0.999885	-1.51763	0.0192924	0.916178	0.950473	translation		-1.26575	0.0591599	-0.05521	0.99989	-1.24839	0.0628678	0.478246	0.999931	translation
CNIH3													Y					0.955769	0.0360817	0.896822	0.637622	1.16315	0.116403	2.1605	0.293306	background		-0.172025	0.727668	-0.354617	0.168601	0.324084	0.702354	-0.335307	0.331262	background		1.78364	0.00810052	-0.0211201	0.999885	1.79236	0.0130292	-1.74498	0.770723	translation		0.820871	0.177235	-0.149019	0.99989	0.838712	0.196591	-0.181155	0.999931	background
CNIH4											Y			Y				0.601043	0.141057	0.722651	0.785018	0.0900014	0.823055	-0.0926693	0.97068	background		0.964905	0.0274314	0.853598	0.0119466	1.14804	0.361921	0.885208	0.08732	abundance		-1.50605	0.00583969	-0.557786	0.999885	-1.46266	0.0314886	-0.496099	0.967576	translation		-0.181577	0.585128	-0.111996	0.99989	-0.139778	0.672747	-0.0200943	0.999931	background
CNKSR1												Y						-2.05676	0.0449837	-1.10322	0.439237	-3.69457	0.288492	-1.25704	0.497087	background		-1.4481	0.00287447	-1.50383	0.00267652	-0.332854	0.633409	-0.978496	0.0684802	abundance		1.46292	0.176422	0.162425	0.999885	1.80293	0.130815	0.325325	0.973557	background		-0.00115187	0.998958	0.271835	0.99989	-0.0971255	0.9307	0.27186	0.999931	background
RHOT2	Y															Y		1.19436	0.0221931	0.263902	0.988209	1.35022	0.102457	1.85479	0.342124	translation		0.769959	0.0597448	-0.152975	0.585068	0.736796	0.214747	-0.0632036	0.899078	background		-0.536741	0.0450302	0.322099	0.999885	-0.524713	0.0839955	0.300815	0.979753	background		-0.962897	0.0461251	0.190155	0.99989	-0.905534	0.0464506	-0.0589925	0.999931	translation
XYLT2	Y						Y									Y		1.09298	0.0253835	0.741237	0.772119	1.34767	0.100825	3.77545	0.136356	translation		1.88872	0.000748128	1.10617	0.00709023	2.87366	0.0420122	1.57847	0.0474231	translation		0.19345	0.399373	-0.12104	0.999885	0.168911	0.501033	0.264823	0.983991	background		-0.571444	0.0568447	-0.0711938	0.99989	-0.605026	0.0474161	-1.03419	0.342271	translation
CNN1											Y							1.49114	0.0343242	0.929735	0.578389	-1.23177	0.163214	0.584626	0.754158	background		2.41457	0.000108979	1.75341	0.00167144	5.13243	0.00798689	3.27023	0.0141633	abundance		-0.509681	0.0997842	0.354205	0.999885	-0.437204	0.226592	0.176685	0.990095	background		-0.613884	0.211058	0.11049	0.99989	-0.620963	0.232263	0.119097	0.999931	background
CNN2														Y		Y		0.405794	0.291454	-0.506853	0.905463	-0.145868	0.780261	-0.360561	0.857792	background		0.812067	0.0631382	-0.102486	0.676789	0.735172	0.25114	-0.00768062	0.985026	background		-1.7129	0.00465162	0.302207	0.999885	-1.63656	0.0112144	-0.263665	0.990645	translation		-0.773663	0.0470348	0.160409	0.99989	-0.632072	0.0585541	-0.150633	0.999931	translation
EVI5L	Y															Y		1.4631	0.0165928	0.347363	0.97629	1.34709	0.107181	-1.47265	0.574064	translation		1.1095	0.0205534	0.24033	0.30292	1.80949	0.0317668	0.587337	0.112559	background		-0.55513	0.0831372	-0.0319258	0.999885	-0.568638	0.10791	-0.254441	0.983488	background		-0.808971	0.120362	-0.0157144	0.99989	-0.799637	0.111146	0.313521	0.999931	translation
CNNM2											Y		Y					-0.0327224	0.924383	0.564783	0.890471	-0.0718238	0.860012	0.616457	0.754789	background		0.774565	0.0430938	0.899883	0.00696679	-0.535717	0.29928	0.434161	0.202151	abundance		0.78236	0.0195871	-0.236692	0.999885	0.807033	0.036169	-0.727386	0.965556	translation		0.182211	0.517167	-0.130224	0.99989	0.155014	0.591227	-0.0547368	0.999931	background
CNNM3																Y		0.733195	0.0651848	0.244707	0.989681	0.738542	0.156769	0.640202	0.837305	background		0.204647	0.59812	-0.397911	0.0972357	-0.213992	0.759545	-0.361125	0.272067	background		-0.611824	0.0271814	-0.238212	0.999885	-0.570249	0.0585088	1.18664	0.892329	background		-0.715653	0.0467868	-0.0592343	0.99989	-0.701261	0.0480305	0.282957	0.999931	translation
CNNM4																		0.0195827	0.954809	-0.0787653	0.995906	0.00844908	0.9853	-0.0383921	0.989331	background		0.688982	0.0784533	0.407413	0.077785	1.39737	0.0888349	0.526292	0.14233	background		0.383663	0.122824	-0.308961	0.999885	0.431354	0.125157	-1.42504	0.769465	background		-0.320097	0.188883	-0.0567234	0.99989	-0.332139	0.171682	-0.465267	0.999931	background
QPCTL	Y										Y					Y		1.44092	0.0197674	0.274305	0.987406	1.34698	0.119761	0.160962	0.948826	translation		1.85127	0.00168796	0.940469	0.00688325	5.86309	0.019132	1.24054	0.0344682	abundance		-1.46294	0.0125217	0.00692967	0.999885	-1.45172	0.0231538	-0.128367	0.990645	background		-0.91521	0.11092	0.0988193	0.99989	-0.924733	0.126859	0.115443	0.999931	translation
CNOT10																		-0.65526	0.0890856	-0.149841	0.995906	-0.624722	0.192617	2.35459	0.290568	background		-0.559007	0.159269	-0.0634752	0.771213	-0.760018	0.144359	-0.225566	0.440571	background		0.189693	0.388183	0.109719	0.999885	0.177282	0.472347	-0.340002	0.979753	background		-0.0751482	0.7701	0.0769864	0.99989	-0.0904176	0.711164	0.195709	0.999931	background
CNOT11																		-0.274749	0.429458	0.0928721	0.995906	-0.2976	0.453193	1.20313	0.492899	background		-0.533963	0.147129	-0.0926742	0.657647	-0.357048	0.43315	0.148592	0.610057	background		0.270171	0.243437	0.0878791	0.999885	0.255971	0.299543	-1.05874	0.794615	background		0.142479	0.558358	-0.1268	0.99989	0.148877	0.545944	-0.238786	0.999931	background
ZNF385A	Y													Y				1.34401	0.0167577	-0.0263509	0.998216	1.34565	0.104748	-0.330045	0.922035	translation		1.50087	0.00639423	-0.109148	0.614252	1.04957	0.109994	0.141476	0.64869	background		-1.14242	0.00795506	-0.159171	0.999885	-1.24556	0.0147244	-0.489447	0.935012	translation		-0.528666	0.122386	-0.108703	0.99989	-0.512827	0.146673	-0.0179949	0.999931	background
CNOT3																		-0.00996827	0.988024	-0.528515	0.961827	0.331214	0.535045	-0.515402	0.806018	background		0.165055	0.664157	-0.0288902	0.911667	0.152042	0.770057	0.009051	0.980609	background		0.714341	0.253379	0.390983	0.999885	0.362182	0.349477	-0.24507	0.983991	background		-0.277852	0.62851	0.0704494	0.99989	-0.304253	0.530541	0.355262	0.999931	background
TUFM	Y						Y							Y		Y		1.34414	0.0183265	0.00358928	0.999174	1.34534	0.104748	1.63847	0.438543	translation		1.04267	0.0158192	-0.0437986	0.862604	1.01401	0.101126	0.207347	0.628916	translation		-1.38216	0.00617918	0.243142	0.999885	-1.48401	0.0130882	0.64135	0.911118	translation		-1.07966	0.0461251	0.0225319	0.99989	-1.07804	0.0456719	-0.0513462	0.999931	translation
C19orf47	Y													Y				1.25281	0.020712	0.3686	0.962509	1.34294	0.108703	0.753159	0.711498	translation		1.02571	0.0362251	0.0603065	0.816119	1.10102	0.144558	0.204891	0.585043	background		-0.645056	0.0596174	-0.278199	0.999885	-0.788863	0.0575907	-0.491768	0.919275	translation		-0.624723	0.134779	-0.0662956	0.99989	-0.609936	0.159811	-0.0139016	0.999931	background
CNOT6L								Y					Y		Y			-1.02435	0.0417328	-0.826566	0.826209	-1.28545	0.103866	-3.96221	0.125115	background		-0.989354	0.0271757	0.153197	0.789632	-0.971896	0.145982	-0.113116	0.920516	translation		0.722041	0.0166775	0.241915	0.999885	0.737424	0.0313968	3.82079	0.856689	translation		0.634566	0.0586541	0.269898	0.99989	0.70899	0.0448553	2.44993	0.0609948	translation
C11orf96	Y										Y					Y		1.3546	0.020281	0.521372	0.925881	1.34271	0.114047	0.397958	0.892204	translation		3.20129	4.05248e-05	2.21579	0.00363565	2.67958	0.18948	1.74884	0.315134	abundance		0.175158	0.771994	0.864691	0.999885	-0.329669	0.294339	0.59348	0.892982	background		-0.602728	0.151368	0.324461	0.99989	-0.65869	0.144199	0.494492	0.999931	translation
THAP8	Y													Y		Y		1.35712	0.0144864	0.725872	0.774962	1.34268	0.100825	-5.88753	0.117097	translation		0.53639	0.17287	-0.0553932	0.836072	0.447525	0.337279	0.255585	0.39799	background		-0.745383	0.0159702	0.222537	0.999885	-0.685228	0.0405685	-0.384233	0.957478	translation		-0.688505	0.0467309	0.0413213	0.99989	-0.687142	0.0474161	-0.0281797	0.999931	translation
CNOT9																		-0.276587	0.463096	-0.318064	0.976284	0.127784	0.795223	-0.186428	0.936483	background		-0.681619	0.0752445	-0.57382	0.0462253	-1.07564	0.125358	-0.863747	0.094981	background		-0.23001	0.43091	-0.0241598	0.999885	-0.205436	0.464052	0.101862	0.990645	background		0.0316133	0.932764	0.0144899	0.99989	0.010079	0.977775	0.00793395	0.999931	background
CNP																Y		0.623674	0.136858	-0.0123018	0.9987	0.612755	0.204726	0.606504	0.744065	background		0.447705	0.248341	-0.227558	0.33759	0.286477	0.612685	-0.144022	0.684316	background		-0.556285	0.0317507	0.0198904	0.999885	-0.555348	0.058458	-1.08708	0.969389	background		-0.957733	0.0461251	0.00107614	0.99989	-0.956986	0.0448553	-0.889619	0.422919	translation
TECR	Y													Y		Y		1.42795	0.0175619	0.313655	0.985089	1.3423	0.110612	-0.576189	0.825313	translation		1.31873	0.00475383	0.348056	0.133491	1.79357	0.0387797	0.740252	0.102547	background		-1.594	0.00647924	0.0387222	0.999885	-1.61791	0.012232	0.967591	0.858039	translation		-0.945121	0.0504466	-0.0504454	0.99989	-0.922792	0.0531419	0.284249	0.999931	translation
CNPY2														Y				0.443394	0.278285	0.526126	0.893198	2.25882	0.099257	0.610879	0.739061	background		0.529404	0.222876	0.166876	0.588596	0.596293	0.384733	0.234169	0.589364	background		-0.836516	0.0273406	-0.250705	0.999885	-1.01977	0.0249607	-0.793105	0.808818	translation		-0.156864	0.62512	-0.0923975	0.99989	-0.126346	0.716098	-0.0840397	0.999931	background
CNPY3														Y		Y		0.581078	0.127845	-0.290889	0.985548	0.596392	0.235809	-0.419433	0.848867	background		0.73682	0.117334	-0.170921	0.425633	0.450695	0.576692	-0.121644	0.704176	background		-0.933455	0.0170914	-0.34635	0.999885	-1.03377	0.0291513	-0.608576	0.912798	translation		-0.848597	0.0821465	-0.0693287	0.99989	-0.811458	0.0914476	0.167243	0.999931	translation
CNPY4																		0.54212	0.170902	0.400367	0.951761	-0.145269	0.773782	0.379716	0.847607	background		0.955529	0.0252244	0.407591	0.107208	1.50684	0.0703456	0.725871	0.115294	background		-0.296816	0.305788	-0.190715	0.999885	-0.445081	0.174995	-0.309179	0.971864	background		-0.324	0.238738	-0.0589136	0.99989	-0.321612	0.257803	-0.0472179	0.999931	background
CNR1								Y					Y		Y			-1.16816	0.0813708	-0.232317	0.993849	-1.244	0.215944	-0.433213	0.85799	background		-0.849992	0.0374926	-0.304687	0.409332	-1.0099	0.0956833	-1.1549	0.119517	translation		1.86967	0.00720945	0.190007	0.999885	1.81163	0.0149926	-1.14011	0.907918	translation		1.30971	0.0489651	0.243612	0.99989	1.37266	0.051697	0.430249	0.999931	translation
CNRIP1												Y		Y				-0.91732	0.0418926	-0.616158	0.847241	-0.583698	0.21441	0.943189	0.611733	background		-0.82686	0.0366511	-0.588132	0.0309445	-1.43444	0.0666207	-0.84606	0.086862	abundance		-0.813634	0.0120151	-0.148854	0.999885	-0.874659	0.0194425	-2.02498	0.369472	translation		0.0529361	0.880927	0.0122541	0.99989	0.0454181	0.886665	-0.0159863	0.999931	background
CNST													Y		Y			-0.446781	0.399032	0.27956	0.993849	-0.287192	0.490208	-0.470491	0.810365	background		-0.934162	0.03426	0.371719	0.270715	-0.695684	0.269695	-0.0230235	0.970487	background		1.33218	0.0116243	-0.0233531	0.999885	1.31701	0.0156994	1.1065	0.808745	translation		0.718377	0.103773	-0.0196573	0.99989	0.709046	0.0513128	1.1202	0.502109	translation
CNTF								Y					Y					-0.566852	0.312364	0.333071	0.985838	-0.326161	0.553085	-0.222412	0.927204	background		-1.60679	0.0110655	-0.453533	0.523002	-1.83497	0.0861072	-1.25157	0.311885	translation		1.11116	0.00777933	-0.598708	0.999885	1.09476	0.0200096	-0.318407	0.990095	translation		0.85985	0.130171	-0.41472	0.99989	0.594826	0.181064	0.303108	0.999931	background
CNTFR														Y				0.049204	0.896443	-0.577764	0.891322	0.269833	0.527741	-0.666496	0.724246	background		0.360788	0.379747	-0.525745	0.0446948	-1.19618	0.100494	-0.443668	0.184904	background		-1.0576	0.00856603	-0.273892	0.999885	-1.04192	0.0213778	-0.124809	0.994862	translation		-0.561964	0.141996	-0.12182	0.99989	-0.507195	0.161107	0.212772	0.999931	background
CNTLN													Y		Y			-0.877019	0.122207	-0.0626459	0.995906	-0.905484	0.17005	-1.41732	0.526439	background		-1.35329	0.0106624	-0.424666	0.337606	-1.80883	0.036253	-1.46886	0.0397811	background		0.689432	0.0300692	0.0837397	0.999885	0.668057	0.0490989	-1.09503	0.860418	translation		0.734955	0.0964453	0.17896	0.99989	0.78903	0.0676376	1.06175	0.969665	translation
CNTN1																		-0.461751	0.64594	0.137536	0.995906	-0.163387	0.743729	-0.0651367	0.981205	background		NA	NA	NA	NA	NA	NA	NA	NA	NA		NA	NA	NA	NA	NA	NA	NA	NA	NA		NA	NA	NA	NA	NA	NA	NA	NA	NA
CNTN2																		-1.06706	0.0677142	-1.4683	0.568334	-0.534064	0.30378	1.03927	0.646269	background		0.111701	0.777382	-0.228428	0.301054	-0.415605	0.371341	-0.183137	0.527111	background		0.505387	0.340386	0.139801	0.999885	0.428656	0.112263	-0.773486	0.755258	background		-0.467415	0.326497	0.00403126	0.99989	-0.46888	0.194057	0.792676	0.999931	background
CNTN3													Y		Y			-0.941853	0.249734	0.732182	0.928985	-0.453338	0.505922	-0.37406	0.883378	background		-0.0172044	0.965266	1.95458	0.0192356	-0.325713	0.599559	1.97222	0.0563773	background		1.57353	0.00491824	0.251137	0.999885	1.51781	0.0105084	-3.09208	0.642641	translation		1.68041	0.0556735	-0.359788	0.99989	1.4748	0.0448553	1.85424	0.459404	translation
CNTNAP1											Y		Y					1.02686	0.0498262	1.38885	0.256139	3.2138	0.0952523	1.96082	0.296918	background		2.08185	0.000270848	1.56617	0.00462775	0.817361	0.151058	-0.696423	0.161408	abundance		1.73674	0.00999443	0.106238	0.999885	1.76557	0.0196799	0.557457	0.979753	translation		0.11215	0.841013	0.0745074	0.99989	0.0673557	0.906472	0.0640146	0.999931	background
CNTNAP2						Y					Y							-2.78389	0.0331297	-2.19558	0.080634	1.04581	0.600947	-1.30756	0.536605	abundance		1.41122	0.0061397	2.5861	0.000445712	1.33463	0.690241	2.58211	0.0191866	abundance		NA	NA	NA	NA	NA	NA	NA	NA	NA		1.41459	0.125755	0.391446	0.99989	1.22393	0.189186	0.0681189	0.999931	background
CNTNAP3													Y					0.460202	0.391251	0.975467	0.66836	0.734747	0.408828	1.15932	0.599683	background		-0.235633	0.523903	0.476315	0.280831	-0.116237	0.818968	0.176109	0.742858	background		1.31327	0.0513544	0.0856447	0.999885	1.25373	0.0693739	-0.364419	0.982811	translation		0.544853	0.228945	-0.0568565	0.99989	0.541315	0.253113	0.0279596	0.999931	background
CNTNAP3B					Y								Y					2.18186	0.0159118	3.52449	0.0225172	0.864569	0.568096	1.87513	0.562121	abundance		0.563903	0.20866	-0.712992	0.636214	0.447896	0.486763	0.222836	0.896489	background		1.09763	0.0716698	-0.276573	0.999885	1.09347	0.111642	-0.23465	0.992912	translation		0.218529	0.815643	-0.0530852	0.99989	0.223663	0.817485	-0.0708425	0.999931	background
DUS3L	Y									Y						Y		1.39688	0.0232355	0.158797	0.995906	1.34192	0.119798	-0.576998	0.820988	translation		0.202664	0.609295	-0.768592	0.0314087	0.0779775	0.929475	-0.751679	0.111927	buffering		-0.532016	0.215808	0.249045	0.999885	-0.653739	0.177035	0.441867	0.955148	background		-0.823037	0.0878298	0.147273	0.99989	-0.873767	0.0849599	0.34881	0.999931	translation
CNTROB																Y		0.360199	0.317947	-0.265757	0.988458	0.330317	0.463913	-0.0773216	0.979175	background		0.505868	0.22237	-0.167566	0.442126	-0.0256848	0.9602	-0.031788	0.919003	background		0.007811	0.977921	0.0992134	0.999885	-0.0227652	0.937938	0.0952784	0.991235	background		-0.753458	0.0470348	0.0731861	0.99989	-0.750874	0.0494347	0.0112621	0.999931	translation
COA1							Y							Y				0.164902	0.632563	-0.111075	0.995906	0.192637	0.64116	-0.190775	0.935759	background		0.909137	0.0365468	0.0466436	0.872993	0.949231	0.132387	0.336046	0.440388	translation		-1.03414	0.0106677	-0.197583	0.999885	-0.973783	0.0304406	0.039208	0.997192	translation		-0.464037	0.126057	0.0117742	0.99989	-0.468411	0.130998	0.116874	0.999931	background
COA3														Y				0.7494	0.0703034	0.059269	0.995906	0.727597	0.172822	-0.480031	0.834382	background		0.277215	0.576744	-0.610123	0.106897	0.231115	0.83324	-0.604727	0.222762	background		-1.70322	0.00574305	-0.0941388	0.999885	-1.69316	0.013468	0.0312867	0.999144	translation		-0.517406	0.181543	-0.0146726	0.99989	-0.518248	0.200025	-0.032589	0.999931	background
COA4														Y				0.567438	0.144308	0.328324	0.974342	0.443829	0.430021	0.239445	0.912682	background		0.784429	0.0847811	0.00782461	0.980837	0.788236	0.254358	0.111891	0.815102	background		-0.848841	0.018095	-0.213994	0.999885	-0.848544	0.0419706	-0.213179	0.989098	translation		-0.26931	0.371431	-0.0240175	0.99989	-0.259518	0.399292	0.0174824	0.999931	background
COA5																		-0.63537	0.13638	-0.126103	0.995906	-0.596729	0.282244	0.135991	0.959985	background		-0.179731	0.641906	0.240885	0.235621	0.317114	0.596827	0.220821	0.454651	background		-0.0866829	0.819436	-0.0442158	0.999885	-0.0582921	0.864989	0.0239792	0.997925	background		0.237578	0.536501	0.0260091	0.99989	0.237853	0.553988	0.0276393	0.999931	background
COA6								Y						Y				-0.112641	0.811062	0.51469	0.928985	-0.432707	0.423695	0.626603	0.750219	background		-0.813331	0.0360511	0.191099	0.538094	-0.80235	0.134926	-0.0342924	0.944966	translation		-0.907639	0.0834439	-0.156039	0.999885	-0.627977	0.0729692	0.284087	0.974785	translation		0.3619	0.297657	-0.0626487	0.99989	0.393465	0.168568	-0.513461	0.999931	background
COA7																		-1.28912	0.0342956	-0.672586	0.795724	-0.0297851	0.966301	-0.403997	0.840067	background		-0.638175	0.107491	-0.400291	0.114033	-1.29536	0.0633439	-0.668777	0.0994191	background		0.0515742	0.811763	-0.0124569	0.999885	0.0505547	0.836645	0.0298844	0.997192	background		0.358791	0.31332	-0.173882	0.99989	0.407277	0.277988	-0.22111	0.999931	background
COA8																		-0.152954	0.665699	-0.105982	0.995906	-0.192478	0.655607	-0.123771	0.9586	background		0.0103863	0.978056	-0.1149	0.650484	0.0647635	0.900671	-0.118731	0.72377	background		-0.462494	0.24989	-0.0247685	0.999885	-0.517368	0.0816882	-0.220674	0.983991	background		0.0158945	0.956678	0.0742372	0.99989	0.0587152	0.830562	0.0769521	0.999931	background
SEC61A1	Y						Y									Y		1.04259	0.0386824	0.655049	0.833301	1.34101	0.116499	1.59138	0.450389	translation		1.14779	0.0102968	0.508249	0.0502202	1.56172	0.088044	0.677682	0.131781	translation		-0.156683	0.467812	-0.275511	0.999885	-0.131271	0.591611	0.225046	0.990095	background		-0.645556	0.0786994	-0.0972093	0.99989	-0.71121	0.0515941	-0.585962	0.888694	translation
COBL											Y		Y					0.800116	0.181653	1.21086	0.397608	-0.927627	0.245793	0.780255	0.671508	background		3.49131	1.44951e-05	3.83462	0.000214798	10.4147	0.013106	4.75214	0.0141633	abundance		1.58291	0.0459636	-0.203154	0.999885	1.68209	0.0309757	-1.823	0.792135	translation		0.405235	0.553476	-0.25907	0.99989	0.481845	0.496977	-0.319906	0.999931	background
GLI4	Y																	1.15275	0.0212245	0.45249	0.930557	1.34068	0.103866	0.942599	0.605259	translation		0.758079	0.0660906	-0.0721932	0.761554	0.604365	0.226308	0.229788	0.446915	background		-0.252722	0.270231	0.476065	0.999885	0.0196163	0.940296	0.330674	0.965556	background		-0.650397	0.0554461	0.218448	0.99989	-0.493106	0.0993723	-0.0865476	0.999931	background
SNX21	Y															Y		1.15935	0.0233947	0.407671	0.951761	1.33922	0.10564	1.13991	0.592758	translation		1.01455	0.0296782	0.0320205	0.893613	1.10202	0.0904641	0.275603	0.389865	background		-0.246668	0.365223	0.186337	0.999885	-0.280346	0.375056	0.20735	0.983991	background		-0.627856	0.0582294	0.0602569	0.99989	-0.627089	0.0656567	0.0506739	0.999931	translation
COG1													Y					-0.42889	0.249734	-0.20546	0.995906	-0.368251	0.370103	1.17687	0.512598	background		-0.137948	0.709249	-0.257414	0.262622	0.135485	0.777778	-0.156222	0.597931	background		0.985125	0.00993816	0.497011	0.999885	0.902986	0.0247622	-1.60392	0.850766	translation		-0.0127516	0.967355	0.117066	0.99989	-0.0257346	0.929916	0.128754	0.999931	background
COG2													Y					-0.443876	0.202556	0.184499	0.995906	-0.523383	0.240228	1.21312	0.487965	background		-0.738085	0.080928	-0.246998	0.274366	-0.964608	0.172584	-0.32528	0.363322	background		0.627528	0.0250533	0.120326	0.999885	0.621028	0.0500286	-0.0310961	0.997258	translation		0.0139583	0.956116	-0.00859469	0.99989	0.0136101	0.956166	-0.00652611	0.999931	background
COG3													Y					-0.649632	0.113118	0.583811	0.915893	-0.489263	0.283524	-1.23464	0.53619	background		-0.522828	0.202623	0.255283	0.552017	-0.356594	0.507972	-0.152122	0.757839	background		0.92605	0.0117265	-0.102089	0.999885	0.92195	0.0254528	0.426607	0.990645	translation		0.576276	0.057381	-0.0484134	0.99989	0.565606	0.0536175	1.4633	0.352955	background
COG4																Y		0.417524	0.245518	-0.392051	0.961808	0.428719	0.353965	-0.482329	0.834382	background		0.403125	0.27569	-0.353236	0.114345	-0.194624	0.725788	-0.244826	0.421557	background		-0.37177	0.180961	0.304856	0.999885	-0.48672	0.160413	0.494247	0.924297	background		-0.830696	0.0470395	0.0994074	0.99989	-0.83471	0.0498608	0.151028	0.999931	translation
COG5													Y					-0.640559	0.0964487	0.387592	0.985451	-0.595212	0.204666	-4.45755	0.137175	background		-0.634292	0.123408	0.451572	0.377207	-0.407867	0.447651	-0.212706	0.7167	background		0.761641	0.0131675	-0.241654	0.999885	0.744234	0.0288497	5.65711	0.712266	translation		0.438314	0.0849702	-0.220931	0.99989	0.433229	0.0937409	0.345802	0.999931	background
COG6															Y			0.0576203	0.885767	0.477355	0.985451	0.149795	0.701162	0.767505	0.675931	background		-0.267682	0.52587	0.442251	0.51081	-0.160473	0.80132	0.256051	0.74221	background		0.526209	0.043168	0.0795039	0.999885	0.530543	0.0693103	4.46595	0.365967	background		0.62185	0.0712266	0.31995	0.99989	0.665594	0.056411	2.03571	0.721828	translation
COG7													Y					-0.27516	0.412425	0.18851	0.995906	-0.263855	0.506421	-0.290158	0.920744	background		0.116803	0.769746	0.368519	0.110327	0.0472426	0.945444	0.366075	0.264375	background		1.10784	0.00583969	0.178626	0.999885	1.13381	0.0129086	3.45617	0.579279	translation		-0.0569603	0.860452	0.102622	0.99989	-0.0218257	0.945925	0.0779024	0.999931	background
COG8																		0.121751	0.729339	-0.113757	0.995906	0.137214	0.729829	-0.61898	0.775973	background		0.274407	0.449045	-0.326688	0.14248	-0.236041	0.609499	-0.174614	0.550903	background		0.457071	0.1009	0.32985	0.999885	0.378287	0.150021	-1.3665	0.611392	background		-0.331055	0.177247	-0.0587769	0.99989	-0.329723	0.18886	0.123622	0.999931	background
COIL																		-0.72001	0.108234	0.237943	0.994771	-0.809109	0.159961	1.55497	0.469629	background		-1.06367	0.0245798	0.126275	0.679307	-0.900081	0.148086	-0.319734	0.412439	background		0.262348	0.391167	-0.241202	0.999885	0.338682	0.323485	-0.391814	0.967033	background		0.182494	0.606035	-0.0853317	0.99989	0.21654	0.460054	-0.320595	0.999931	background
COL11A1					Y						Y		Y					2.29411	0.0125682	3.05224	0.055471	0.715262	0.293137	-0.866116	0.714619	abundance		5.94946	7.80103e-07	7.52082	0.000158292	1.33527	0.840688	6.30419	0.0480431	abundance		0.952577	0.0121337	-0.194332	0.999885	0.930022	0.0233626	2.9064	0.858039	translation		0.307328	0.664551	-0.246765	0.99989	0.441649	0.468961	-0.437893	0.999931	background
COL12A1											Y							NA	NA	NA	NA	NA	NA	NA	NA	NA		3.65597	6.21408e-06	5.35695	0.000458085	2.89034	0.102642	4.34737	0.0636972	abundance		NA	NA	NA	NA	NA	NA	NA	NA	NA		NA	NA	NA	NA	NA	NA	NA	NA	NA
COL13A1											Y							NA	NA	NA	NA	NA	NA	NA	NA	NA		0.850733	0.0424972	1.06567	0.0167219	1.31253	0.0909903	1.34938	0.0491232	abundance		NA	NA	NA	NA	NA	NA	NA	NA	NA		NA	NA	NA	NA	NA	NA	NA	NA	NA
COL14A1					Y								Y					1.69351	0.0201011	3.36468	0.0895182	0.654452	0.18562	-2.05775	0.295702	abundance		1.21947	0.014185	1.46681	0.157851	0.889727	0.207758	-0.00983671	0.994898	background		1.56223	0.0050762	-0.10397	0.999885	1.71233	0.00995295	-1.1579	0.552987	translation		NA	NA	NA	NA	NA	NA	NA	NA	NA
COL15A1											Y							NA	NA	NA	NA	NA	NA	NA	NA	NA		3.67155	2.40138e-05	3.11793	0.000562853	-2.80124	0.0366752	1.70545	0.0290545	abundance		NA	NA	NA	NA	NA	NA	NA	NA	NA		NA	NA	NA	NA	NA	NA	NA	NA	NA
COL17A1											Y							NA	NA	NA	NA	NA	NA	NA	NA	NA		2.48406	0.000480393	2.5139	0.00480978	1.4571	0.195828	1.81078	0.109139	abundance		NA	NA	NA	NA	NA	NA	NA	NA	NA		NA	NA	NA	NA	NA	NA	NA	NA	NA
RHBDF2	Y										Y		Y					2.7771	0.00431568	2.17319	0.0740657	1.33865	0.105231	-1.7816	0.340027	translation		3.70283	9.84585e-06	3.23728	0.000319673	-0.982733	0.676406	2.48275	0.0326796	abundance		1.42809	0.0335895	-0.187953	0.999885	1.50447	0.0170586	-2.68315	0.593012	translation		0.0404434	0.95042	-0.16732	0.99989	0.085238	0.892022	-0.175177	0.999931	background
COL19A1																		NA	NA	NA	NA	NA	NA	NA	NA	NA		0.594089	0.267785	0.61241	0.544815	0.650468	0.481723	0.728251	0.568355	background		NA	NA	NA	NA	NA	NA	NA	NA	NA		NA	NA	NA	NA	NA	NA	NA	NA	NA
COL1A1					Y						Y							3.40302	0.0133213	3.75041	0.0121048	0.0365467	0.98474	2.36752	0.34838	abundance		4.1938	3.50624e-06	4.33308	0.000319673	2.8906	0.125	3.68937	0.0482211	abundance		0.602985	0.137004	0.102828	0.999885	0.568856	0.0810691	-1.40964	0.67856	background		-0.237537	0.826787	0.0796764	0.99989	-0.240726	0.83085	0.083919	0.999931	background
COL23A1					Y						Y							4.98673	0.0261934	5.10818	0.0241795	-0.682953	0.756034	1.52075	0.607536	abundance		2.1991	0.000483256	1.35696	0.00475686	0.380765	0.654112	0.726029	0.172575	abundance		0.606709	0.374903	-0.104087	0.999885	0.511979	0.344836	0.272168	0.983991	background		-0.264443	0.897439	-0.00995222	0.99989	-0.255969	0.876261	0.108202	0.999931	background
COL24A1											Y							NA	NA	NA	NA	NA	NA	NA	NA	NA		1.93493	0.00152378	2.66073	0.00481575	3.41932	0.0548309	3.83962	0.0401109	abundance		NA	NA	NA	NA	NA	NA	NA	NA	NA		NA	NA	NA	NA	NA	NA	NA	NA	NA
FDXR	Y										Y			Y		Y		1.39356	0.0232973	-0.081247	0.995906	1.33809	0.112218	0.802041	0.690006	translation		1.86351	0.000610697	0.721866	0.0177033	3.26231	0.015635	1.37701	0.0375415	abundance		-1.64642	0.00545815	0.359118	0.999885	-1.89489	0.00995295	1.78511	0.552987	translation		-1.53424	0.0461251	0.0539398	0.99989	-1.53335	0.0448553	0.041988	0.999931	translation
COL26A1						Y						Y		Y		Y		-0.720547	0.0804522	-1.87079	0.128027	-1.22589	0.126287	-3.10756	0.205331	abundance		-0.670854	0.103366	-1.63981	0.00134248	-4.53598	0.0238838	-1.79688	0.0206542	abundance		-0.756696	0.0207676	-0.0689061	0.999885	-0.746357	0.0418611	3.83137e-06	0.999994	translation		-0.9971	0.0474035	-0.00755482	0.99989	-0.995958	0.0509654	0.20577	0.999931	translation
COL27A1																		0.254707	0.711344	1.42395	0.250777	4.24111	0.0922545	1.51108	0.395114	background		0.225036	0.561982	0.618985	0.0407833	-0.736981	0.171608	0.493901	0.152463	background		1.77606	0.0788312	0.477356	0.999885	2.74682	0.0175693	1.07273	0.694252	background		0.865455	0.240114	0.246247	0.99989	1.1122	0.19548	0.312638	0.999931	background
COL2A1																Y		-1.30196	0.0323214	-1.65269	0.158215	-3.26528	0.0922545	-2.43163	0.241191	background		0.735424	0.0603423	0.343661	0.153802	1.10344	0.0836719	0.654554	0.115274	background		-0.357396	0.137758	0.1049	0.999885	-0.440248	0.104286	0.489572	0.898695	background		-1.26225	0.0461251	0.0389044	0.99989	-1.23769	0.0448553	-0.985967	0.531464	translation
COL3A1					Y								Y					5.57012	0.0315645	6.4121	0.0204484	-1.62742	0.358397	2.01513	0.451857	abundance		NA	NA	NA	NA	NA	NA	NA	NA	NA		0.724738	0.0532991	-0.083736	0.999885	0.722611	0.0859577	0.0655305	0.997192	translation		-0.111855	0.965705	-0.0439196	0.99989	-0.0742327	0.97237	0.0101087	0.999931	background
R3HDM4	Y													Y		Y		1.20093	0.0218365	0.230293	0.993221	1.33802	0.102457	1.87431	0.330618	translation		1.07514	0.0348548	0.0316596	0.900982	1.12449	0.150588	0.161118	0.656451	background		-1.28102	0.00731242	0.094669	0.999885	-1.28427	0.0164715	0.133754	0.993634	translation		-0.95458	0.051472	0.0624248	0.99989	-0.944543	0.058517	-0.0483029	0.999931	translation
COL4A2											Y		Y					-0.858574	0.0451747	-1.03892	0.640907	-0.798038	0.151663	1.60784	0.637062	background		1.10921	0.0122839	0.762777	0.0193021	1.98269	0.0475779	1.14648	0.048815	abundance		0.864537	0.0155317	-0.128443	0.999885	0.890088	0.0203626	-3.68887	0.404402	translation		-0.513688	0.0773584	-0.0169988	0.99989	-0.514415	0.0847823	-0.281004	0.999931	background
COL4A5								Y										-1.17983	0.0565361	0.206225	0.994184	-1.15246	0.208322	0.191893	0.935759	background		-0.984856	0.0248946	-0.159649	0.638585	-1.03046	0.12061	-0.387337	0.578824	translation		1.39098	0.0384565	-0.253174	0.999885	-0.0276519	0.949699	-0.0708514	0.994271	background		0.454953	0.322465	-0.218146	0.99989	0.388132	0.447733	-0.186257	0.999931	background
C19orf38	Y						Y											1.37773	0.0220437	0.640788	0.924906	1.33727	0.121882	-0.152373	0.983916	translation		1.28718	0.0117765	0.600111	0.43087	1.03308	0.125898	-0.966054	0.304266	translation		-0.950629	0.0798727	-1.04787	0.999885	-1.52098	0.0154631	-2.41219	0.396491	background		-0.524104	0.205529	-0.323058	0.99989	-0.522582	0.233828	-0.313	0.999931	background
COL5A1											Y		Y					0.266802	0.739854	0.71591	0.840078	-0.094698	0.938682	0.65297	0.772597	background		4.71246	9.2267e-07	4.54427	0.000300363	4.87478	0.104626	4.71634	0.0973823	abundance		0.72671	0.0545143	-0.150745	0.999885	0.761294	0.0419156	-2.30661	0.580964	translation		-0.300226	0.772409	-0.0330026	0.99989	-0.306445	0.776256	-0.0617708	0.999931	background
COL5A2											Y							0.491749	0.33547	2.22353	0.0872006	-0.29171	0.822576	1.96808	0.371029	background		1.64642	0.0021365	2.60433	0.00230372	2.31904	0.124921	3.0747	0.0590519	abundance		2.26978	0.00701965	-0.0648023	0.999885	2.16243	0.0139273	0.299037	0.98075	background		0.970798	0.207031	-0.0849045	0.99989	1.03274	0.168189	-0.36386	0.999931	background
COL5A3					Y		Y											2.83547	0.0176952	2.50659	0.0636753	-0.0815514	0.934545	0.796991	0.698825	abundance		7.29483	5.47188e-08	6.11346	0.000150907	9.58376	0.0148684	11.8401	0.0141633	translation		0.534529	0.151995	0.321797	0.999885	0.577307	0.177008	0.556295	0.9571	background		-0.529069	0.60963	0.207751	0.99989	-0.560591	0.607206	0.24213	0.999931	background
COL6A1																		0.259292	0.461315	-0.0535037	0.995906	0.274371	0.486463	-0.968615	0.58219	background		0.960914	0.0276215	0.340208	0.145371	1.71619	0.038339	0.62604	0.107052	background		0.471929	0.0543699	0.0997248	0.999885	0.465017	0.0916327	-2.49839	0.557816	background		-0.495316	0.0748229	0.0731482	0.99989	-0.510509	0.0679829	0.961209	0.883237	background
COL6A2							Y											2.29461	0.00919481	1.56415	0.233582	1.47452	0.185007	-0.078467	0.984354	background		3.51623	6.55959e-06	2.51616	0.000668679	5.99627	0.0127941	3.93118	0.0182094	translation		0.387878	0.316654	0.361832	0.999885	0.241291	0.443013	-0.294596	0.983991	background		-0.280413	0.502874	0.171426	0.99989	-0.340558	0.410895	0.286093	0.999931	background
COL7A1												Y						-0.119489	0.863008	-0.52051	0.900374	-1.61776	0.199297	-0.543712	0.77402	background		-0.702461	0.113314	-0.983786	0.0534409	0.195281	0.737286	-0.446195	0.285826	abundance		0.0705718	0.93037	0.482577	0.999885	0.830604	0.309518	0.496056	0.913098	background		-0.61902	0.298547	0.255017	0.99989	-0.50101	0.459874	0.225895	0.999931	background
COL8A1											Y							NA	NA	NA	NA	NA	NA	NA	NA	NA		3.80559	1.07799e-05	4.36975	0.000530284	3.09764	0.378963	3.97432	0.0419329	abundance		NA	NA	NA	NA	NA	NA	NA	NA	NA		NA	NA	NA	NA	NA	NA	NA	NA	NA
COL9A1						Y						Y						-3.75413	0.00228014	-3.61253	0.0109631	-3.36001	0.147607	-2.46661	0.618379	abundance		-0.901246	0.0240519	-0.746445	0.0194932	-0.841336	0.198846	-0.67149	0.224794	abundance		0.109767	0.784833	0.0355357	0.999885	0.165973	0.61981	0.0764277	0.993634	background		-0.560916	0.102983	0.0430012	0.99989	-0.563407	0.115102	0.117837	0.999931	background
COL9A2							Y							Y		Y		1.00843	0.0529961	-0.0405229	0.996395	0.943535	0.124885	0.536274	0.775422	background		1.41009	0.00906839	0.490786	0.345497	1.53459	0.0965574	0.854342	0.368593	translation		-0.635831	0.0247443	0.119316	0.999885	-0.608499	0.0529103	0.0431255	0.995281	translation		-0.890302	0.0478936	0.0497081	0.99989	-0.860795	0.0486591	-0.337556	0.999931	translation
COL9A3											Y							-0.463076	0.517924	-0.637555	0.832553	-0.485981	0.711123	-0.639377	0.739658	background		1.15432	0.00922229	1.7631	0.00735983	1.80569	0.042783	2.94449	0.0244031	abundance		-0.740904	0.112189	0.220286	0.999885	-0.557939	0.148526	-0.349492	0.971864	background		-1.99344	0.0607661	-0.315924	0.99989	-2.31042	0.0518511	-0.611855	0.999931	background
ZNHIT1	Y													Y				1.17247	0.0217101	0.259842	0.988209	1.33576	0.100825	2.06416	0.279735	translation		0.749045	0.124642	0.103135	0.753723	0.82869	0.277839	0.231638	0.61071	background		-1.78718	0.00467851	0.0353732	0.999885	-1.76813	0.0104246	-0.34806	0.977862	translation		-0.711295	0.161346	0.0766027	0.99989	-0.719853	0.179533	0.0972703	0.999931	background
TMEM132A	Y															Y		1.38555	0.0166038	0.282174	0.988458	1.33551	0.105394	-1.41256	0.607845	translation		1.31475	0.00525128	0.377694	0.14706	1.81078	0.0346567	1.05406	0.0560513	background		-0.504544	0.106946	0.0879789	0.999885	-0.52936	0.116434	0.654343	0.912798	background		-0.971685	0.0467309	0.0309598	0.99989	-0.980921	0.0452688	0.634825	0.999931	translation
COLGALT2											Y		Y					-0.259934	0.448116	-0.0573763	0.995906	-0.236667	0.549179	0.399872	0.840874	background		1.87321	0.000747233	2.2482	0.000894384	-1.33364	0.255541	1.30032	0.0695167	abundance		0.681903	0.0347606	-0.0132732	0.999885	0.689192	0.037775	-1.05108	0.673161	translation		-0.0129485	0.96027	0.0269104	0.99989	-0.0199725	0.934406	0.0376828	0.999931	background
COLQ												Y	Y					-1.30638	0.0303063	-1.0535	0.50774	-2.15979	0.104748	-1.92226	0.328854	background		-0.700558	0.0827835	-1.41081	0.0483867	-1.30531	0.0596957	-2.6439	0.0225681	abundance		1.39414	0.014743	0.457787	0.999885	1.79246	0.0101925	1.77428	0.419712	translation		0.690893	0.26413	0.253085	0.99989	0.783189	0.230999	0.371792	0.999931	background
COMMD1														Y				0.292649	0.392452	0.281117	0.985548	0.402018	0.350507	0.461173	0.811919	background		0.12506	0.756842	-0.0465597	0.845542	0.153546	0.790672	-0.059257	0.857912	background		-1.62985	0.00447364	-0.191124	0.999885	-1.72895	0.0101925	-0.644266	0.908818	translation		-0.37019	0.28686	0.0156352	0.99989	-0.376549	0.285446	0.10602	0.999931	background
COMMD10								Y						Y				-0.00956762	0.979368	0.227034	0.995906	0.0238162	0.958323	0.193364	0.947708	background		-1.25195	0.00711752	-0.611354	0.0627842	-1.4691	0.100891	-0.891551	0.134716	translation		-1.53619	0.00643067	-0.201149	0.999885	-1.59073	0.0132143	-1.07651	0.933065	translation		-0.00566673	0.989292	0.0230546	0.99989	-0.00071819	0.998261	0.0158336	0.999931	background
ZNF524	Y									Y				Y		Y		1.25684	0.0226001	0.19765	0.995906	1.33496	0.107181	1.29522	0.576994	translation		0.03391	0.946905	-1.20339	0.0103127	-0.852041	0.581373	-1.19866	0.0514782	buffering		-1.21588	0.0110842	0.202722	0.999885	-1.2993	0.0187123	0.70407	0.929611	translation		-0.884791	0.0489651	-0.000611626	0.99989	-0.884847	0.0539514	-0.0991686	0.999931	translation
COMMD3														Y		Y		0.258113	0.549383	0.297725	0.988458	0.099841	0.802597	-0.166564	0.943967	background		-0.295015	0.485996	-0.266295	0.203593	-0.36431	0.597473	-0.268691	0.379057	background		-1.64892	0.00792205	6.657e-05	0.999885	-1.64896	0.0102186	2.23476	0.495501	translation		-0.698219	0.0762162	0.113047	0.99989	-0.739463	0.0536138	1.02797	0.695494	translation
KCNN4	Y						Y							Y		Y		1.66635	0.0165664	0.391454	0.961027	1.3335	0.108329	-0.985826	0.609665	translation		4.4831	8.16643e-06	2.11929	0.049428	5.13266	0.0214549	4.98549	0.156957	translation		-0.680296	0.101138	0.178767	0.999885	-0.81749	0.072929	0.447734	0.929611	translation		-0.687716	0.137363	-0.0724827	0.99989	-0.709884	0.121835	-0.515302	0.999931	translation
COMMD5														Y		Y		1.18641	0.0258196	0.223457	0.993581	1.49747	0.0980215	1.07446	0.537253	background		0.874418	0.0556213	-0.135504	0.636102	0.828149	0.238771	-0.0630098	0.89528	background		-0.9518	0.0115008	-0.0839275	0.999885	-1.03531	0.0147244	-0.949969	0.684338	translation		-0.95615	0.051422	-0.005579	0.99989	-0.958061	0.0560149	-0.118709	0.999931	translation
COMMD6																		-0.252462	0.572714	-0.162723	0.995906	0.0239059	0.958323	-0.0321208	0.99063	background		0.278416	0.495209	-0.470763	0.158771	-0.212768	0.71199	-0.306917	0.388677	background		-0.401523	0.434098	0.0465557	0.999885	-0.486553	0.160247	0.229159	0.983488	background		-0.257759	0.522183	0.0478368	0.99989	-0.297159	0.420573	0.141243	0.999931	background
COMMD7										Y								-0.0145034	0.967468	-0.210365	0.994184	-0.0640299	0.879194	-0.224478	0.920744	background		-0.111813	0.808896	-0.77088	0.0204023	-0.946356	0.514123	-0.783173	0.0822845	buffering		-0.820873	0.0284527	-0.0531663	0.999885	-0.878256	0.0308524	-0.438586	0.933065	background		-0.359954	0.237449	0.0432338	0.99989	-0.363312	0.251419	0.0661783	0.999931	background
COMMD8															Y			0.136991	0.716888	0.798396	0.890471	0.293974	0.460795	1.47735	0.411453	background		-0.220897	0.566763	0.606479	0.243608	-0.0788688	0.890934	0.412125	0.487652	background		-0.644175	0.0474473	-0.193519	0.999885	-0.398613	0.144197	0.227814	0.983488	background		0.856453	0.0461251	0.0882998	0.99989	0.867677	0.0448553	1.81951	0.999931	translation
COMMD9																		0.733612	0.0723032	0.472823	0.923328	0.666164	0.24375	0.336561	0.875678	background		-0.18697	0.666211	-0.444403	0.145709	-0.342792	0.669214	-0.463532	0.261182	background		-1.68073	0.00548022	0.00361267	0.999885	-1.67676	0.0107194	-0.646099	0.886977	background		-0.308598	0.324118	0.0316107	0.99989	-0.310847	0.34193	0.0378665	0.999931	background
COMP																		-0.392623	0.606524	-1.42307	0.312506	-1.50193	0.387987	-1.52738	0.440911	background		NA	NA	NA	NA	NA	NA	NA	NA	NA		NA	NA	NA	NA	NA	NA	NA	NA	NA		NA	NA	NA	NA	NA	NA	NA	NA	NA
COMT											Y							1.582	0.165353	0.462839	0.961027	0.852821	0.32768	-0.346627	0.875913	background		3.46349	1.29335e-05	2.91053	0.00046421	8.0708	0.0418565	4.14499	0.0195397	abundance		-0.835327	0.0730419	0.174705	0.999885	-0.657813	0.0862418	-0.389883	0.951148	background		-0.557283	0.605977	0.0236783	0.99989	-0.571681	0.579221	0.190147	0.999931	background
COMTD1					Y						Y			Y		Y		3.02945	0.0104131	2.22456	0.0660653	-1.0305	0.236784	0.65541	0.727378	abundance		3.37467	1.77679e-05	2.37877	0.000530284	7.09618	0.13232	2.85967	0.0276331	abundance		-1.51161	0.0073339	0.32201	0.999885	-1.73319	0.0128209	0.725383	0.897177	translation		-0.723968	0.206946	0.164351	0.99989	-0.937337	0.065142	0.489951	0.999502	translation
SLC19A1	Y													Y		Y		1.30945	0.0227417	0.244726	0.992149	1.33339	0.116499	0.427611	0.867765	translation		1.18867	0.00988491	0.168416	0.524931	1.38975	0.0540255	0.745809	0.117664	background		-0.978676	0.0172084	-0.0148549	0.999885	-0.970966	0.0190358	1.48172	0.596376	translation		-1.05933	0.0461251	0.00882426	0.99989	-1.0595	0.0448553	0.0301664	0.999931	translation
COPA													Y					-0.754802	0.0605369	-0.0577258	0.995906	-0.744338	0.154328	1.41117	0.656227	background		0.0578466	0.885669	0.549838	0.0452512	-0.784079	0.219431	0.529525	0.140375	background		1.06464	0.00607108	-0.17969	0.999885	1.07398	0.0142012	-0.608849	0.989098	translation		-0.0489019	0.868373	-0.0996326	0.99989	-0.0899651	0.744862	-0.124809	0.999931	background
COPB1													Y					-0.3545	0.320151	0.288083	0.994446	-0.335103	0.439139	-0.803907	0.809978	background		-0.548251	0.244351	0.648503	0.170585	0.0129766	0.986786	0.354697	0.463066	background		0.988169	0.0154719	-0.0531321	0.999885	0.97786	0.0288214	0.829208	0.965556	translation		0.209295	0.418989	-0.0229758	0.99989	0.208721	0.43148	0.111774	0.999931	background
COPB2									Y				Y					-0.606564	0.109652	0.485008	0.947301	-0.660456	0.186284	2.57321	0.361698	background		-0.17835	0.717449	0.889802	0.0449155	1.11966	0.173559	0.806661	0.0886319	buffering		1.02245	0.00836392	-0.125058	0.999885	1.01337	0.0191197	0.819933	0.977862	translation		0.406013	0.159288	-0.113775	0.99989	0.424558	0.143038	-0.615141	0.999931	background
FBXW9	Y													Y		Y		1.33335	0.0208629	-0.0354609	0.998036	1.33281	0.112218	0.0191624	0.997018	translation		0.497389	0.199139	-0.580323	0.051497	-0.139717	0.819954	-0.377323	0.286023	background		-1.37766	0.0124154	0.411561	0.999885	-1.42383	0.0287497	0.429706	0.943696	translation		-1.03806	0.0544244	0.121723	0.99989	-1.06445	0.0590749	0.290795	0.999931	translation
COPG1											Y		Y					-0.0886127	0.799354	0.00949867	0.998859	-0.0884039	0.827819	-0.0639115	0.9856	background		0.87829	0.0292808	0.6611	0.035662	0.46839	0.446829	0.202037	0.692335	abundance		1.01916	0.00689865	0.36372	0.999885	0.980785	0.0158652	-6.57359	0.394746	translation		-0.0394585	0.887167	0.104384	0.99989	-0.0291674	0.914979	0.0557875	0.999931	background
COPG2																		-0.690935	0.078367	-0.39161	0.961027	-0.684779	0.179391	-0.253583	0.938196	background		-0.91049	0.0468156	-0.179573	0.594199	-0.929671	0.195299	-0.223516	0.710015	background		0.558251	0.0389729	-0.056067	0.999885	0.538131	0.0631908	1.3232	0.516313	background		0.0431934	0.861502	-0.281607	0.99989	0.00101338	0.996397	-0.164823	0.999931	background
TMEM109	Y						Y							Y		Y		1.04935	0.0510933	0.453797	0.9367	1.33243	0.129263	0.943305	0.633098	translation		1.57037	0.00201276	0.605185	0.0418451	1.83171	0.0717381	0.820441	0.170251	translation		-1.05069	0.00653064	-0.542722	0.999885	-0.968262	0.0164715	4.29474	0.491978	translation		-0.745192	0.0651373	-0.121886	0.99989	-0.816224	0.0511911	-0.537064	0.999931	translation
COPS2								Y							Y			-0.252916	0.624611	0.104235	0.995906	-0.209439	0.656146	-0.386954	0.867035	background		-1.18783	0.00987653	-0.315013	0.550146	-1.31096	0.0632245	-1.69791	0.0854459	translation		-0.50429	0.232071	-0.196146	0.999885	-0.566817	0.203479	-0.58402	0.951148	background		0.688796	0.147142	-0.0964643	0.99989	0.651192	0.0808926	1.08328	0.838162	translation
ABCD1	Y																	1.52687	0.0205182	0.292507	0.988138	1.33042	0.106923	-1.46629	0.462858	translation		0.405686	0.317899	-0.421608	0.0934204	-0.47974	0.442032	-0.314802	0.322486	background		0.313769	0.497219	0.149971	0.999885	0.23583	0.492861	-0.276049	0.983991	background		-0.474541	0.208733	0.0938517	0.99989	-0.529121	0.128665	0.44039	0.999931	background
COPS4														Y				0.366615	0.31496	0.399292	0.977391	0.309919	0.475486	-0.605037	0.808486	background		-0.839234	0.0356588	-0.0815351	0.735481	-0.926997	0.100776	-0.591129	0.132557	background		-1.03543	0.0124825	0.201192	0.999885	-1.0275	0.0284315	0.094256	0.995281	translation		-0.19901	0.523187	0.143359	0.99989	-0.202086	0.532734	0.170946	0.999931	background
COPS5														Y				-0.692178	0.100566	0.151315	0.995906	-0.722901	0.185176	1.71804	0.54756	background		-0.708807	0.127818	0.105738	0.765994	-0.530284	0.267063	-0.30405	0.318835	background		-0.645059	0.0584494	0.071529	0.999885	-0.660374	0.075088	0.82994	0.926682	translation		0.295923	0.322045	0.00687619	0.99989	0.294303	0.279776	-0.531675	0.999931	background
COPS6														Y				0.453285	0.201252	-0.151034	0.995906	0.452809	0.303509	-0.11255	0.972561	background		0.248086	0.524121	-0.415188	0.105471	-0.216363	0.74615	-0.343587	0.307227	background		-1.47954	0.00491824	0.174926	0.999885	-1.47425	0.0112144	-0.223705	0.995281	translation		-0.545145	0.0662529	0.00957485	0.99989	-0.545675	0.0729692	0.202838	0.999931	background
TMED1	Y													Y		Y		1.27111	0.0214528	0.174838	0.995906	1.32944	0.109917	0.618629	0.769156	translation		1.00245	0.0336881	-0.0325972	0.901893	0.957104	0.15848	0.167318	0.648966	background		-1.53796	0.00653228	-0.151963	0.999885	-1.59095	0.0144062	-0.333244	0.979753	translation		-0.805188	0.114158	-0.0557302	0.99989	-0.785357	0.136905	0.00487167	0.999931	translation
COPS7B														Y		Y		0.169867	0.63353	-0.271225	0.98814	0.228738	0.603519	-0.375879	0.856816	background		0.0153822	0.970987	-0.336183	0.129471	-1.0489	0.171978	-0.333377	0.282496	background		-0.817247	0.024377	-0.0903794	0.999885	-0.808864	0.0476528	-0.0198068	0.999239	translation		-0.599041	0.0704457	-0.0475864	0.99989	-0.591282	0.0809804	0.0762866	0.999931	translation
COPS8														Y				-0.631976	0.0936993	0.320418	0.979623	-0.61188	0.199992	-0.821644	0.782402	background		-0.812008	0.0401061	0.0386085	0.8698	-0.764096	0.146851	-0.367362	0.272435	background		-0.894981	0.0117455	-0.103956	0.999885	-0.835956	0.0232344	1.10612	0.694252	translation		0.292787	0.189683	-0.0242466	0.99989	0.292956	0.197579	-0.0447173	0.999931	background
SEMA4F	Y																	1.5094	0.0124003	0.740256	0.788333	1.32837	0.103813	-3.67053	0.295896	translation		1.23329	0.0121279	0.410156	0.0940142	2.57425	0.0199055	0.730321	0.0779366	background		-0.467746	0.0666026	-0.279506	0.999885	-0.439449	0.125378	0.175586	0.990645	background		-0.541362	0.074445	-0.105343	0.99989	-0.513905	0.082312	0.452157	0.999931	background
COPZ1																Y		0.277353	0.426605	-0.222505	0.993849	0.134845	0.72722	0.186026	0.936448	background		-0.00188473	0.996567	-0.448586	0.0973429	-0.781725	0.366804	-0.449004	0.205751	background		-1.91533	0.00465162	-0.0844681	0.999885	-2.12215	0.00995295	-0.753057	0.773855	background		-0.589819	0.0893559	-0.0311125	0.99989	-0.594225	0.0988577	-0.0738371	0.999931	translation
COQ10A																		0.386883	0.313309	0.410065	0.951297	1.01858	0.117646	0.641847	0.725215	background		0.0341515	0.931789	-0.448589	0.081309	-0.0282687	0.968073	-0.44715	0.209726	background		-0.340436	0.177188	0.122168	0.999885	-0.268781	0.332236	-0.00570676	0.999241	background		-0.358371	0.188358	-0.00257999	0.99989	-0.361446	0.133497	-0.223515	0.999931	background
COQ10B									Y						Y			-0.0731309	0.851657	0.910813	0.78643	-0.0505506	0.921779	0.884692	0.728515	background		0.552841	0.240903	1.65591	0.0282319	2.04782	0.0372171	2.19278	0.0212447	buffering		0.0328906	0.925619	0.372957	0.999885	-0.096669	0.776563	0.341037	0.979293	background		1.02186	0.0597283	0.203137	0.99989	0.978401	0.0669435	-0.507624	0.999931	translation
COQ2														Y				-0.406586	0.241091	-0.0978886	0.995906	-0.440023	0.303519	-0.709032	0.712649	background		-0.503054	0.165353	-0.240833	0.298173	-0.468234	0.343816	-0.152382	0.693764	background		-1.39817	0.00465162	-0.193205	0.999885	-1.45746	0.0101925	-2.76156	0.490891	translation		-0.204124	0.361074	-0.206717	0.99989	-0.247353	0.286204	-0.300486	0.999931	background
COQ3																		-0.348084	0.310517	0.00656521	0.999162	-0.349214	0.392005	1.44561	0.433506	background		-0.35904	0.316241	-0.00391448	0.992947	-0.360378	0.424732	-1.03936	0.0420151	background		-0.210059	0.337629	0.140095	0.999885	-0.242262	0.327784	0.524468	0.921113	background		0.103118	0.683357	0.205782	0.99989	0.0426667	0.863583	0.0639578	0.999931	background
COQ4										Y						Y		0.864548	0.0465917	-0.417613	0.952049	0.763765	0.160853	0.822231	0.677745	background		-0.0929712	0.823712	-0.953862	0.0111161	-0.404039	0.695014	-0.960782	0.0604042	buffering		-1.66441	0.00550965	0.159329	0.999885	-1.49154	0.012735	-0.445932	0.940058	background		-1.02387	0.0607661	0.0898382	0.99989	-1.05191	0.065142	0.224835	0.999931	translation
COQ5														Y				0.138349	0.699416	-0.016885	0.9987	0.151303	0.708794	-0.126764	0.957825	background		0.306078	0.417403	0.202288	0.375341	0.410893	0.455476	0.249317	0.463546	background		-1.08469	0.0073339	-0.0201672	0.999885	-1.07347	0.0161919	0.423478	0.971864	translation		-0.51751	0.0713887	-0.0364896	0.99989	-0.503275	0.0788027	0.205308	0.999931	background
TMEM104	Y										Y							1.69585	0.0117033	0.75106	0.763431	1.32724	0.119433	-0.73871	0.744909	translation		1.47199	0.00448511	0.625761	0.0309885	3.0969	0.0231615	1.02365	0.0488958	abundance		-0.528405	0.124251	-0.519739	0.999885	-0.347826	0.328831	0.0014621	0.999774	background		-0.658475	0.0699029	-0.269473	0.99989	-0.519035	0.117622	0.119581	0.999931	background
COQ7																		-0.591114	0.118642	-0.286919	0.985451	-0.436199	0.332612	-0.072259	0.978704	background		-0.822025	0.035776	-0.34313	0.14448	-1.22238	0.056118	-1.02277	0.0427075	background		-0.188725	0.438985	0.303773	0.999885	-0.36802	0.218283	0.33687	0.959393	background		0.191779	0.387459	0.0246201	0.99989	0.194426	0.3884	0.0952266	0.999931	background
COQ8A												Y				Y		0.374584	0.354357	-0.0668934	0.995906	0.313668	0.456927	0.278912	0.895388	background		-0.784959	0.0528297	-1.49691	0.0013986	0.5558	0.780491	-1.45338	0.0283985	abundance		0.040486	0.877702	0.220215	0.999885	0.125301	0.662082	0.235142	0.983488	background		-0.809775	0.0516682	-0.00696379	0.99989	-0.813787	0.0494625	-0.402917	0.999931	translation
SERTAD3	Y						Y							Y		Y		1.07511	0.0320128	0.321917	0.976284	1.32627	0.108876	0.772419	0.682926	translation		1.20494	0.00934802	0.247096	0.359932	1.34338	0.07571	0.549379	0.358929	translation		-1.08052	0.00634674	0.0465722	0.999885	-1.10399	0.0136051	1.05859	0.808818	translation		-0.769349	0.051422	0.109383	0.99989	-0.775755	0.0569363	0.139177	0.999931	translation
COQ9																		0.764193	0.0699882	0.408411	0.95372	0.597403	0.244225	-0.318399	0.884052	background		0.189183	0.663066	-0.15642	0.41671	-0.861712	0.216517	-0.150992	0.600933	background		-0.353221	0.275505	0.0124912	0.999885	-0.344538	0.331194	-0.0442057	0.995281	background		-0.276854	0.450964	-0.0190726	0.99989	-0.271976	0.471445	0.0183857	0.999931	background
CORO1A														Y		Y		0.444386	0.223098	-0.863636	0.74723	0.433787	0.363711	-0.770961	0.763842	background		0.568529	0.124259	-0.375656	0.143301	0.592755	0.263362	-0.413049	0.346445	background		-1.01303	0.0117563	0.34453	0.999885	-1.12345	0.0183899	1.20957	0.839429	translation		-1.09829	0.0461251	0.0533002	0.99989	-1.10456	0.0448553	0.495326	0.999931	translation
ZDHHC1	Y													Y		Y		1.52279	0.0123771	0.503867	0.915893	1.32374	0.103663	-2.31775	0.325478	translation		0.956695	0.0492035	-0.130557	0.544005	0.522547	0.404049	-0.00951298	0.977208	background		-0.843607	0.0261075	-0.11191	0.999885	-0.801289	0.0529298	0.0261101	0.997925	translation		-0.717486	0.0969277	0.0582996	0.99989	-0.735983	0.0961793	0.299876	0.999931	translation
CORO1C									Y				Y					0.0900368	0.792634	0.700109	0.810837	0.181907	0.641073	1.2784	0.47299	background		0.0917714	0.829114	1.09222	0.0091498	1.40035	0.155139	1.12332	0.0448175	buffering		0.807347	0.016837	0.0594939	0.999885	0.834404	0.0309429	0.169459	0.989497	translation		0.411779	0.1415	-0.0264938	0.99989	0.415346	0.147143	-0.246526	0.999931	background
CORO2A																		1.43982	0.0211507	0.981584	0.606567	1.40764	0.150337	0.892583	0.747173	background		0.518811	0.172176	0.821275	0.0832615	0.0991739	0.845975	0.059514	0.879846	background		-0.481064	0.233089	0.708983	0.999885	-0.586757	0.231138	0.890765	0.882003	background		-0.229601	0.513807	0.278231	0.99989	-0.253416	0.493537	0.327683	0.999931	background
CORO2B													Y					0.678832	0.0832252	1.19291	0.445105	0.536869	0.270196	-0.408231	0.893295	background		-0.516873	0.188001	-0.431108	0.0941258	-0.0568442	0.934989	-0.308728	0.37214	background		0.938677	0.0109863	-0.21084	0.999885	0.973436	0.0163497	-5.05397	0.340863	translation		0.398713	0.465138	-0.0794963	0.99989	0.397559	0.48849	-0.0758315	0.999931	background
CORO6																Y		1.29645	0.0418423	1.13999	0.402433	4.83216	0.0644792	1.51465	0.395114	background		1.11854	0.0248946	0.498855	0.0818435	0.267401	0.680738	0.253303	0.479666	background		-0.184405	0.720079	0.334795	0.999885	0.46023	0.338189	0.296615	0.97304	background		-0.711309	0.153907	0.28812	0.99989	-0.833614	0.114979	0.491418	0.999931	translation
COTL1														Y				-0.00451661	0.990072	-0.57275	0.876481	0.156609	0.759763	-0.570611	0.767945	background		0.347843	0.47399	-0.52405	0.0576326	-0.144565	0.913321	-0.50423	0.180265	background		-1.07911	0.0126519	-0.00547163	0.999885	-1.07906	0.0265828	0.0214605	0.999241	translation		-0.33796	0.324543	-0.00501751	0.99989	-0.336907	0.343027	0.0429181	0.999931	background
COX10																		-0.113339	0.738219	0.281912	0.985838	-0.1791	0.645367	0.714416	0.691282	background		-0.340815	0.34321	-0.272522	0.191031	-0.795588	0.139696	-0.404506	0.214473	background		0.106151	0.606865	-0.0282834	0.999885	0.107281	0.650013	-0.437776	0.979753	background		0.371217	0.182107	-0.0239024	0.99989	0.373629	0.193152	-0.0636692	0.999931	background
COX11								Y										0.0603707	0.885056	0.31602	0.986515	0.189649	0.675241	0.407614	0.847936	background		-0.878998	0.028978	0.102359	0.701201	-0.901367	0.117864	0.30262	0.545343	translation		-0.629364	0.078002	-0.268471	0.999885	-1.58912	0.0224759	-0.364143	0.949292	background		0.324233	0.368945	-0.124642	0.99989	0.268899	0.413283	0.136537	0.999931	background
GCAT	Y									Y				Y		Y		1.32304	0.0196962	-0.007721	0.998859	1.32234	0.109522	0.377271	0.89828	translation		0.191088	0.638712	-0.758404	0.0179232	-0.698407	0.505035	-0.72549	0.0877365	buffering		-1.66626	0.00562882	0.252933	0.999885	-1.42942	0.0163497	-0.00177705	0.99946	translation		-1.18131	0.0483225	0.0633834	0.99989	-1.19664	0.0518511	0.232376	0.999931	translation
COX15																		-0.15696	0.640488	0.131832	0.995906	-0.13103	0.735494	-0.170336	0.943749	background		-0.288178	0.424534	0.00837474	0.972473	-0.288361	0.54616	0.012183	0.973596	background		0.297351	0.179879	0.0382332	0.999885	0.300654	0.235808	0.262688	0.9873	background		0.0635995	0.826164	-0.0508288	0.99989	0.0508971	0.861721	-0.0430309	0.999931	background
KHK	Y											Y				Y		1.30122	0.0186792	0.109374	0.995906	1.32172	0.104748	1.76118	0.524006	translation		-0.722812	0.0808501	-1.69381	0.00225262	-0.932557	0.567415	-1.72475	0.0331907	abundance		-1.26933	0.00759128	-0.19665	0.999885	-1.54062	0.0108892	-0.664912	0.849809	background		-1.25746	0.0485382	-0.0338921	0.99989	-1.24787	0.0531105	0.231198	0.999931	translation
COX17											Y							0.591818	0.317392	0.806188	0.75804	0.173217	0.872761	0.615279	0.776122	background		0.892227	0.0387845	0.773348	0.0276092	0.81915	0.26832	0.744105	0.138682	abundance		-0.51793	0.433015	-0.0545772	0.999885	-0.694103	0.310303	-0.0960604	0.990645	background		-0.0269568	0.965673	0.150492	0.99989	-0.131346	0.802551	0.16176	0.999931	background
COX18																		-0.575096	0.140506	0.0617601	0.995906	-0.541368	0.268765	-0.137349	0.955585	background		-0.74394	0.0556778	-0.449372	0.0856562	-0.834863	0.171253	-0.533863	0.262383	background		-0.354065	0.260392	0.0651601	0.999885	-0.195127	0.474857	-0.0358104	0.996878	background		0.12822	0.681566	0.0864026	0.99989	0.153445	0.6315	0.100096	0.999931	background
COX19																		-0.464227	0.283853	0.116607	0.995906	-0.613689	0.2503	0.34484	0.865883	background		0.0392114	0.920389	0.216976	0.280831	-0.729317	0.149995	0.205974	0.474728	background		0.901657	0.0834935	0.675777	0.999885	-1.01819	0.369868	0.511272	0.892523	background		0.404691	0.232597	0.309907	0.99989	0.195698	0.547294	0.085617	0.999931	background
COX20													Y		Y			-0.838477	0.136254	0.287878	0.989378	-0.731657	0.324317	-0.19239	0.948426	background		-0.763402	0.0595761	-0.193859	0.568013	-0.851423	0.151535	-0.589401	0.258707	background		0.660455	0.304902	-0.272435	0.999885	1.14868	0.0995233	-0.410065	0.940323	translation		1.06905	0.0624776	-0.0431939	0.99989	1.06295	0.0724618	0.133937	0.999931	translation
COX4I1							Y							Y		Y		1.33493	0.0261416	0.353731	0.965692	2.23119	0.109934	0.562662	0.764442	background		1.12584	0.0163273	0.196516	0.489296	1.21967	0.103821	0.382981	0.487781	translation		-2.18457	0.00440439	0.115624	0.999885	-2.12973	0.00995295	-0.235113	0.990095	translation		-0.710412	0.0931052	0.0424346	0.99989	-0.676415	0.116358	-0.000707411	0.999931	translation
COX5A																		0.545917	0.187632	0.426659	0.939316	1.72699	0.0974352	0.61283	0.737461	background		0.469069	0.201341	0.120047	0.619212	0.553077	0.267235	0.360412	0.316563	background		-2.30385	0.00447364	0.0688782	0.999885	-1.98589	0.00995295	-0.373757	0.946021	background		-0.310262	0.283773	0.0181963	0.99989	-0.299046	0.306488	-0.0357891	0.999931	background
C16orf74	Y									Y								1.32114	0.0203413	-0.00396832	0.999174	1.32002	0.108796	1.01117	0.719754	translation		-0.195495	0.706841	-0.79208	0.0166364	1.455	0.262768	-0.773449	0.0793639	buffering		-1.19143	0.0301658	-0.0313636	0.999885	-1.24244	0.0260149	-0.404147	0.950473	background		-0.695391	0.237755	0.223706	0.99989	-0.612155	0.324392	0.147122	0.999931	background
COX6A1											Y			Y				1.06349	0.036375	0.693036	0.788011	0.456972	0.442563	0.0887301	0.973925	background		1.1305	0.0232158	0.622979	0.0644851	1.40677	0.230914	0.73661	0.204196	abundance		-2.01178	0.00532449	0.246071	0.999885	-2.09587	0.0119439	0.500239	0.971864	translation		-0.433684	0.29752	0.156264	0.99989	-0.428532	0.339805	0.152685	0.999931	background
COX6B1														Y				1.20941	0.0256076	0.478176	0.923328	0.917017	0.174162	-0.114233	0.965542	background		0.808608	0.105117	0.202306	0.499468	0.837711	0.324918	0.221934	0.624369	background		-1.77685	0.00443908	0.179343	0.999885	-1.86152	0.00995295	1.9213	0.543303	translation		-0.666109	0.142164	0.159617	0.99989	-0.655907	0.173018	0.144846	0.999931	background
COX6C																		-0.0866195	0.850013	0.0260742	0.998216	-0.10011	0.85992	0.0561394	0.985173	background		-0.136785	0.731103	-0.203256	0.56925	-0.293888	0.547242	-0.325458	0.361421	background		-1.6477	0.0144949	0.139242	0.999885	-1.32813	0.0196598	-0.355897	0.958665	background		-0.0529204	0.899689	0.0721525	0.99989	-0.0688049	0.868952	0.0809003	0.999931	background
COX7A2							Y							Y				0.977993	0.0448385	0.379211	0.960699	0.240473	0.602069	-0.0259797	0.993088	background		1.14099	0.0191226	0.462767	0.146999	1.57199	0.0959008	0.79802	0.173554	translation		-1.69651	0.00465162	-0.0070754	0.999885	-1.69807	0.0104246	-0.297446	0.983991	translation		-0.506169	0.256437	0.0559367	0.99989	-0.519887	0.269858	0.0739381	0.999931	background
COX7A2L																		0.792503	0.0666505	0.170946	0.995906	1.10595	0.109586	0.580516	0.754114	background		0.801623	0.0673123	-0.026855	0.914849	0.753671	0.207652	0.16085	0.636382	background		-1.80378	0.0050762	-0.0292017	0.999885	-1.85843	0.00995295	-0.946841	0.677639	background		-0.320335	0.32151	-0.0310827	0.99989	-0.353535	0.25853	-0.104807	0.999931	background
YJU2B	Y															Y		1.10183	0.0257567	0.308521	0.980202	1.31978	0.104235	1.25749	0.489132	translation		0.865434	0.0413625	-0.0494257	0.819365	0.79928	0.18324	0.030749	0.92979	background		-0.0766769	0.777611	0.454839	0.999885	-0.0544075	0.873488	0.454021	0.911933	background		-0.827085	0.0461251	0.266591	0.99989	-0.686054	0.0513764	-0.181731	0.999931	translation
COX7C														Y				0.676258	0.13086	-0.0507423	0.995906	0.741838	0.156031	-0.555225	0.765475	background		0.527851	0.200558	-0.139292	0.690022	0.460532	0.437282	0.0224268	0.965031	background		-1.68085	0.00930397	0.165236	0.999885	-1.87481	0.0114845	0.966673	0.758889	translation		-0.489322	0.265118	0.174585	0.99989	-0.571703	0.21969	0.255705	0.999931	background
TXN2	Y													Y		Y		1.1494	0.0260173	0.217171	0.993849	1.31904	0.102891	1.55176	0.390165	translation		0.389033	0.412884	-0.431344	0.108932	0.186204	0.856979	-0.415716	0.263055	background		-1.97376	0.00479964	-0.0435292	0.999885	-1.99125	0.0105962	-0.302802	0.983991	translation		-0.767533	0.0786994	-0.0161375	0.99989	-0.770855	0.0884789	-0.0962182	0.999931	translation
CP											Y		Y					-0.0890023	0.830036	-0.784831	0.934437	0.0283137	0.95427	-0.449485	0.882644	background		1.96071	0.000688896	3.27547	0.00397144	2.70215	0.047408	4.62804	0.0738585	abundance		0.719851	0.0599522	-0.305812	0.999885	0.682538	0.0991709	0.381373	0.989497	translation		0.333241	0.555929	0.712886	0.99989	0.266855	0.665984	0.585054	0.999931	background
CPA2							Y											NA	NA	NA	NA	NA	NA	NA	NA	NA		1.7083	0.0200091	0.768822	0.212807	2.34743	0.0960708	1.31853	0.191132	translation		0.132875	0.861256	0.724922	0.999885	0.947911	0.0670941	0.825941	0.770071	background		NA	NA	NA	NA	NA	NA	NA	NA	NA
CPA4					Y						Y		Y					5.29693	0.0212762	4.37595	0.0184543	-2.07626	0.104748	1.28678	0.476906	abundance		4.07187	1.26415e-05	3.13255	0.00189861	0.798261	0.556214	0.762186	0.479569	abundance		0.608372	0.145827	-0.0788035	0.999885	0.648004	0.102791	-0.726913	0.892523	translation		-0.0293404	0.988599	0.125457	0.99989	-0.0987441	0.960312	0.132388	0.999931	background
CPA5											Y			Y		Y		0.926241	0.0755325	0.120283	0.995906	0.912369	0.205435	-0.293297	0.937501	background		0.864618	0.0490335	0.809263	0.0934045	1.06644	0.159934	1.06705	0.188997	abundance		-0.869539	0.115361	-0.0511588	0.999885	-0.883099	0.142053	-0.360011	0.9873	translation		-1.1323	0.115237	-0.257522	0.99989	-1.03206	0.144811	0.1606	0.999931	translation
CPAMD8						Y				Y				Y				-1.10095	0.117931	-2.1332	0.102572	0.112376	0.947739	-1.6823	0.450278	abundance		-0.62031	0.18589	-1.28909	0.00198513	-8.5179	0.0378794	-1.30224	0.0300792	buffering		-0.699632	0.327971	0.866866	0.999885	-1.77024	0.0135891	1.35568	0.524411	translation		-0.806553	0.202328	0.450682	0.99989	-0.977077	0.162365	0.614577	0.999931	background
CPD													Y		Y			-0.498293	0.227256	0.507129	0.974342	-0.376821	0.358212	-1.55948	0.386322	background		-0.320207	0.533835	0.956241	0.0973557	0.253105	0.808024	0.836439	0.205751	background		0.730068	0.024064	-0.167301	0.999885	0.693903	0.0386112	2.22575	0.527734	translation		0.772248	0.0470348	0.00520152	0.99989	0.773095	0.0448553	3.07812	0.27285	translation
CPE								Y					Y					-0.600143	0.111688	0.13191	0.995906	-0.61572	0.202079	2.08166	0.45786	background		-0.840685	0.0319495	-0.128639	0.586534	-0.93766	0.0948046	-0.939697	0.0984854	translation		0.815439	0.01599	-0.186524	0.999885	1.06313	0.0147435	-0.633912	0.831524	translation		0.307739	0.343923	-0.0200424	0.99989	0.311821	0.34157	-0.192135	0.999931	background
CPEB1					Y													3.91528	0.00274834	4.0153	0.0355174	2.93827	0.099257	-5.21346	0.557458	abundance		NA	NA	NA	NA	NA	NA	NA	NA	NA		0.74186	0.311765	-0.271731	0.999885	0.834319	0.223637	-1.11928	0.929611	background		0.299148	0.600039	-0.190925	0.99989	0.325888	0.565064	-0.444004	0.999931	background
CPEB2									Y				Y		Y			0.482326	0.215659	1.81663	0.461321	0.288537	0.5413	-0.148187	0.979002	background		0.385991	0.306483	1.22251	0.0997112	0.613257	0.286687	1.77213	0.0973758	buffering		1.87407	0.00500548	-0.0257891	0.999885	1.88326	0.0102186	-1.79884	0.866138	translation		1.22167	0.0492699	0.139577	0.99989	1.19617	0.0513128	-1.03709	0.999931	translation
CPEB3													Y					-0.420577	0.534299	0.258392	0.991152	-0.0141493	0.977152	0.00634228	0.997999	background		NA	NA	NA	NA	NA	NA	NA	NA	NA		1.32642	0.010714	-0.225641	0.999885	1.33508	0.0238504	-0.344278	0.990645	translation		0.354689	0.520138	-0.360187	0.99989	0.21557	0.699607	-0.201587	0.999931	background
CPEB4													Y		Y			-0.657749	0.111245	0.286831	0.995906	-0.620794	0.226157	-1.86466	0.512765	background		-0.12947	0.752542	0.193948	0.703904	-0.0693805	0.906994	0.111786	0.848214	background		1.02445	0.00875439	-0.00672837	0.999885	1.02503	0.0187509	-2.04108	0.928089	translation		0.947921	0.0461251	0.133412	0.99989	0.956699	0.0448553	2.27315	0.733956	translation
CPLANE1													Y		Y			-0.606143	0.174546	0.406884	0.983338	-0.465359	0.299103	-1.16061	0.543551	background		-0.76985	0.0722797	-0.0280844	0.962565	-0.786075	0.15947	-0.955524	0.170071	background		1.16644	0.00695563	0.0899705	0.999885	1.16337	0.0158237	-0.98446	0.990095	translation		0.793058	0.0483225	0.125996	0.99989	0.817253	0.0456719	1.67829	0.645105	translation
CPLANE2																		1.02075	0.0433177	0.278588	0.988209	0.899971	0.155436	-0.739171	0.728515	background		0.433141	0.380435	-0.619498	0.0393155	-0.977036	0.316148	-0.554116	0.147192	background		0.55341	0.134097	-0.170676	0.999885	0.571639	0.176679	-0.267447	0.9873	background		-0.382824	0.304156	-0.160594	0.99989	-0.346954	0.368017	-0.055422	0.999931	background
SLC10A3	Y																	1.39958	0.0177647	0.809662	0.703272	1.31881	0.137781	0.595834	0.791636	translation		1.21785	0.019233	0.55435	0.0384033	3.65019	0.0196528	0.764619	0.0730263	background		-0.322837	0.349291	-0.537408	0.999885	-0.359904	0.421928	-0.573413	0.924297	background		-0.569452	0.185699	-0.150382	0.99989	-0.500048	0.248093	-0.016846	0.999931	background
CPLX2										Y			Y					0.580969	0.293484	0.453522	0.981473	0.354902	0.388114	-0.699373	0.698912	background		-0.428749	0.331712	-0.886028	0.0084937	-4.2956	0.013827	-0.958671	0.046956	buffering		1.67752	0.0178167	-0.0942119	0.999885	1.69918	0.0217311	-2.74985	0.793184	translation		0.645978	0.237449	-0.0414843	0.99989	0.655985	0.212826	-0.605005	0.999931	background
CPM																		NA	NA	NA	NA	NA	NA	NA	NA	NA		0.207009	0.581383	0.423042	0.562022	0.0945115	0.844357	-0.273641	0.486522	background		NA	NA	NA	NA	NA	NA	NA	NA	NA		NA	NA	NA	NA	NA	NA	NA	NA	NA
CPNE1														Y		Y		0.801233	0.0764299	-0.312034	0.985451	0.754817	0.213327	-0.0310681	0.993088	background		0.783841	0.0494764	-0.114255	0.576236	0.432221	0.352641	0.115935	0.691856	background		-0.860344	0.0389203	0.144859	0.999885	-0.950059	0.0454525	0.409635	0.958469	translation		-1.08299	0.0461251	-0.00781186	0.99989	-1.08247	0.0456719	0.0889722	0.999931	translation
CPNE2																		0.802809	0.0728388	0.44659	0.947301	0.619246	0.243865	-0.492317	0.839921	background		0.670369	0.134558	0.0412602	0.863093	0.794029	0.181243	0.184721	0.546964	background		-0.428423	0.174375	-0.0791003	0.999885	-0.405419	0.222316	0.302877	0.983991	background		-0.430647	0.216316	-0.0571895	0.99989	-0.415102	0.236424	0.108989	0.999931	background
CPNE3								Y										-0.164681	0.624785	0.310871	0.994184	-0.168669	0.669035	1.00168	0.814391	background		-0.850401	0.034539	0.0111228	0.977899	-0.846313	0.129213	-0.770464	0.235245	translation		0.0924271	0.664343	-0.195888	0.999885	0.0690149	0.769329	0.574056	0.856689	background		0.324312	0.240313	-0.06509	0.99989	0.330878	0.223456	-0.804848	0.999931	background
CPNE4								Y					Y					1.16345	0.0296661	1.22679	0.569812	0.833308	0.156716	-1.91768	0.518938	background		-1.12889	0.00926274	0.474196	0.202997	-0.977619	0.097199	-0.704882	0.258657	translation		1.53262	0.0113802	0.418423	0.999885	1.40841	0.0101925	-4.70814	0.171323	translation		0.67067	0.478033	0.236422	0.99989	0.633923	0.525321	0.1799	0.999931	background
CPNE5											Y		Y					0.476726	0.656708	0.275011	0.993849	0.109891	0.899275	-0.00305158	0.998966	background		1.02076	0.0228141	0.639295	0.0422649	0.383813	0.524205	0.358783	0.328444	abundance		2.39813	0.0139953	0.587747	0.999885	2.08307	0.0190177	-1.91517	0.818	translation		1.36863	0.204822	0.40019	0.99989	0.890599	0.306569	-0.118205	0.999931	background
MON1A	Y																	1.41189	0.0248415	0.312754	0.985451	1.31832	0.134602	-0.120973	0.96928	translation		0.372234	0.392301	-0.55536	0.0712323	-0.31831	0.681989	-0.46539	0.224454	background		-0.489063	0.247411	-0.423326	0.999885	-0.717467	0.206632	-0.530488	0.908818	background		-0.76155	0.152672	-0.136799	0.99989	-0.666021	0.183844	0.129617	0.999931	background
CPNE8											Y		Y		Y			1.68279	0.0172689	2.15037	0.196051	2.46596	0.0922545	6.46673	0.0852041	background		1.25283	0.0205335	1.80516	0.0464114	2.52277	0.0274596	3.33907	0.020163	abundance		0.813832	0.0117563	-0.223357	0.999885	0.827384	0.0245739	-2.059	0.674325	translation		0.666722	0.0989061	-0.278193	0.99989	0.626684	0.115102	0.458196	0.999931	translation
CPNE9							Y							Y				NA	NA	NA	NA	NA	NA	NA	NA	NA		2.76365	9.36725e-05	2.10832	0.00363565	3.95635	0.0181531	3.15958	0.0798808	translation		-0.626635	0.519483	0.417652	0.999885	-1.15622	0.0254722	0.883865	0.728135	translation		NA	NA	NA	NA	NA	NA	NA	NA	NA
CPOX																		-0.15727	0.660624	0.279168	0.988209	-0.251326	0.535633	0.624809	0.743127	background		-0.116103	0.758447	0.525564	0.0877991	0.140614	0.799695	0.458067	0.233691	background		-0.0995753	0.683046	-0.349534	0.999885	-0.949505	0.0324108	-0.37522	0.940323	background		-0.124913	0.669898	-0.136942	0.99989	-0.0678134	0.805111	-0.0107495	0.999931	background
CPPED1											Y							-0.13371	0.703025	0.190261	0.995906	-0.281168	0.483496	0.333671	0.869241	background		0.66478	0.0961288	0.963802	0.0081064	1.97528	0.0572314	1.14002	0.0458181	abundance		-0.140127	0.554952	0.0275722	0.999885	-0.160252	0.495306	0.205748	0.983991	background		0.0885251	0.770155	-0.20249	0.99989	0.171013	0.587823	-0.211254	0.999931	background
FAM98C	Y													Y		Y		1.16471	0.0295917	0.546834	0.886877	1.31762	0.129489	0.708946	0.716003	translation		0.784397	0.0657704	0.263524	0.276955	0.921016	0.186136	0.337883	0.40037	background		-0.936541	0.0248523	0.309489	0.999885	-1.34359	0.0164395	0.570874	0.874921	translation		-0.743724	0.0527347	0.167594	0.99989	-0.753419	0.0600879	0.198762	0.999931	translation
CPSF1										Y						Y		0.278156	0.452112	-0.600638	0.90653	0.422581	0.355273	-1.25246	0.53282	background		-0.0118818	0.975465	-0.834002	0.0188438	-0.830687	0.207484	-0.840261	0.0687419	buffering		-0.0792663	0.777226	0.540452	0.999885	-0.296089	0.327996	0.624066	0.864245	background		-0.921904	0.0470348	0.220965	0.99989	-0.980892	0.0454295	0.984135	0.999931	translation
TRIM21	Y						Y											0.938788	0.0765429	0.457876	0.934437	1.31685	0.148244	0.796017	0.675931	translation		1.74437	0.000620009	0.963287	0.0192295	1.45216	0.0441233	-3.09002	0.0325587	translation		0.159726	0.432132	0.465362	0.999885	0.193935	0.407556	1.92146	0.388938	background		-0.469384	0.225465	-0.00681187	0.99989	-0.473436	0.200488	-0.206027	0.999931	background
LOC84773	Y													Y		Y		1.3233	0.023864	0.492787	0.915893	1.31645	0.132955	0.481455	0.840982	translation		1.09365	0.0171443	0.0499181	0.840702	1.17654	0.0812956	0.362541	0.334333	background		-0.756462	0.0308211	0.177066	0.999885	-0.832291	0.0379325	0.652225	0.911298	translation		-1.01901	0.0467309	0.092867	0.99989	-1.03172	0.0479114	0.202589	0.999931	translation
CPSF4																Y		0.87216	0.0612087	-0.343361	0.974342	0.796146	0.202664	-0.0705176	0.982337	background		0.368876	0.372295	-0.406302	0.120675	-0.310753	0.640497	-0.300827	0.358929	background		-1.20025	0.0168576	0.119008	0.999885	-0.471932	0.177842	0.0145458	0.999241	background		-1.01935	0.0724948	0.0542907	0.99989	-1.0322	0.0820872	0.131663	0.999931	translation
SF3B5	Y																	1.30512	0.0222013	0.010773	0.9987	1.31585	0.104748	1.06152	0.552315	translation		0.42572	0.379867	-0.430912	0.142489	0.189974	0.848764	-0.400531	0.311864	background		-2.22324	0.00474702	-0.0392533	0.999885	-2.28405	0.00995295	-0.692585	0.854287	background		-0.903367	0.177818	0.0331991	0.99989	-0.902306	0.201461	0.0292608	0.999931	background
CPSF7												Y						-0.443788	0.230721	-0.488359	0.933243	-0.31709	0.470856	0.272277	0.919129	background		-0.767624	0.0440315	-0.864245	0.00841387	-0.478355	0.451987	-0.677967	0.233951	abundance		0.203222	0.435388	-0.0480976	0.999885	0.224061	0.392661	-0.325139	0.972652	background		-0.210855	0.407419	0.0013219	0.99989	-0.211136	0.396599	0.243933	0.999931	background
CPT1A													Y					0.629792	0.271387	1.58542	0.350012	-0.211925	0.738003	0.868766	0.682926	background		0.491132	0.210499	0.15174	0.610956	0.367837	0.478252	-0.0965061	0.806838	background		2.29818	0.0118343	0.0890562	0.999885	2.26567	0.0161544	-2.32027	0.862749	translation		1.23591	0.209964	0.321976	0.99989	0.950237	0.226375	-0.319198	0.999931	background
CPT1B																Y		0.150713	0.860958	0.0478309	0.995906	0.0379689	0.97162	0.0203844	0.994592	background		0.404579	0.303243	-0.193871	0.441937	0.583314	0.292293	-0.309437	0.366299	background		0.446301	0.672954	0.451866	0.999885	-0.821734	0.23139	0.33366	0.967033	background		-0.701309	0.352786	0.229178	0.99989	-1.04301	0.119881	0.440894	0.999931	translation
CPT1C						Y					Y					Y		-1.09762	0.0517394	-2.00663	0.106098	0.529191	0.347285	-0.773737	0.677964	abundance		2.40396	0.000124161	1.38544	0.00333547	4.43985	0.0114198	2.55523	0.0195397	abundance		-0.288846	0.311259	0.081991	0.999885	-0.31127	0.333655	0.149612	0.990095	background		-0.807968	0.154379	-0.0197026	0.99989	-0.790854	0.108712	0.396558	0.999931	translation
CPT2													Y					0.32907	0.339661	0.212794	0.995906	0.325483	0.437113	-0.0154008	0.997718	background		0.216669	0.563831	-0.0725608	0.738976	0.353271	0.449799	-0.156302	0.594471	background		0.954482	0.00923663	0.228657	0.999885	0.918027	0.0178293	-5.21669	0.299869	translation		-0.107892	0.706786	0.0160723	0.99989	-0.106037	0.710608	-0.0940852	0.999931	background
NCLN	Y													Y		Y		1.70907	0.0145606	0.50145	0.915893	1.31555	0.124733	-0.433704	0.847936	translation		1.2912	0.00867709	0.270284	0.265477	1.71758	0.0526056	0.596574	0.155804	background		-1.17001	0.0237424	-0.167909	0.999885	-1.07492	0.0341936	0.753005	0.920777	translation		-0.794196	0.066588	-0.0555018	0.99989	-0.750614	0.0688611	0.221554	0.999931	translation
CPVL											Y							1.00721	0.0373612	1.60392	0.173255	0.621577	0.362824	1.19457	0.599149	background		0.969751	0.0347036	1.48958	0.00239708	1.82346	0.317935	1.56463	0.0361542	abundance		0.0717386	0.77097	-0.0836721	0.999885	0.0412713	0.874997	0.0112892	0.999241	background		0.205504	0.531521	-0.0708969	0.99989	0.236652	0.448969	-0.183991	0.999931	background
LPCAT3	Y						Y							Y		Y		1.58276	0.0138534	0.891672	0.652171	1.31481	0.128567	-0.235387	0.943692	translation		1.18739	0.01181	0.240544	0.348832	1.04629	0.138584	0.0552907	0.905025	translation		-0.855692	0.0357875	-0.318673	0.999885	-1.04818	0.0470989	-0.500539	0.91347	translation		-0.649162	0.113892	-0.0400455	0.99989	-0.627871	0.112929	0.254612	0.999931	translation
CRABP1											Y			Y		Y		-0.660491	0.225669	-2.07189	0.0845013	-2.57136	0.112218	-2.41027	0.248053	background		2.2148	0.00037742	1.38407	0.00434717	2.34302	0.218433	1.43483	0.122837	abundance		-3.06775	0.00440439	0.149224	0.999885	-3.11318	0.00995295	1.83425	0.9369	translation		-1.82675	0.0467309	0.0632027	0.99989	-1.82725	0.047812	0.0717022	0.999931	translation
GPR137	Y													Y				1.33015	0.0185956	0.352154	0.967903	1.31314	0.11155	0.273212	0.910746	translation		0.705323	0.136382	-0.294898	0.265082	0.507191	0.523128	-0.237112	0.537151	background		-0.648476	0.0572763	-0.263362	0.999885	-0.593858	0.12063	-0.193361	0.98834	translation		-0.5576	0.143418	-0.0820466	0.99989	-0.529232	0.176103	-0.00616331	0.999931	background
CRACD													Y					-1.43433	0.0225445	-0.540891	0.887298	-0.135557	0.730868	0.0459264	0.987662	background		-1.22805	0.00925222	-0.149239	0.466064	-1.58263	0.0550643	-0.310124	0.354199	background		1.28064	0.00583969	0.0980161	0.999885	1.16732	0.0125997	-0.845534	0.752523	translation		0.421	0.202115	0.0139674	0.99989	0.409604	0.196591	-0.118451	0.999931	background
FBXL6	Y													Y		Y		1.09753	0.0295639	0.425466	0.946876	1.31164	0.108796	1.11005	0.581849	translation		0.687564	0.0879548	-0.081135	0.781066	0.665405	0.249307	0.022325	0.965057	background		-0.991996	0.0126522	0.229484	0.999885	-1.02163	0.0257017	0.248001	0.983317	translation		-0.924991	0.0467309	0.22186	0.99989	-0.869165	0.0498608	0.0322303	0.999931	translation
CRACR2B					Y						Y			Y		Y		2.88808	0.00760519	2.14458	0.0757286	0.345712	0.679596	0.177112	0.947708	abundance		1.95455	0.00151413	0.829811	0.0256608	3.47826	0.0193201	1.45991	0.0412625	abundance		-0.910028	0.0350216	0.0805205	0.999885	-0.975118	0.0165617	1.15668	0.569236	translation		-0.817114	0.0947128	0.0666316	0.99989	-0.868092	0.0591255	0.567216	0.984356	translation
CRADD												Y		Y				-0.441627	0.232485	-0.228232	0.993581	-0.584262	0.213062	-0.866849	0.629006	background		-0.712769	0.0757292	-0.650771	0.0266276	-0.472534	0.564173	-0.602088	0.141517	abundance		-0.831333	0.0181359	0.0299977	0.999885	-0.819676	0.0306093	-0.905381	0.87508	translation		-0.119287	0.668552	-0.0770723	0.99989	-0.154193	0.559042	-0.148843	0.999931	background
DGKZ	Y															Y		1.35635	0.0215423	0.182952	0.995906	1.31147	0.117511	-0.251128	0.936448	translation		0.502147	0.252536	-0.474642	0.0847754	-0.372759	0.616901	-0.361543	0.293085	background		-0.445377	0.21067	-0.0227712	0.999885	-0.439698	0.26631	0.0410054	0.997054	background		-0.7772	0.111428	0.0264665	0.99989	-0.79071	0.109773	0.218325	0.999931	translation
CRYL1	Y													Y				1.52934	0.012265	0.78222	0.745821	1.31103	0.104748	-2.08937	0.530648	translation		0.883595	0.0455426	0.308875	0.15733	0.94337	0.175868	0.317681	0.330681	background		-1.4272	0.00684537	0.225323	0.999885	-1.46117	0.0167874	0.272003	0.983991	translation		-0.580238	0.221678	-0.00154607	0.99989	-0.579618	0.231538	0.104102	0.999931	background
CRB1																		-0.451504	0.422087	-0.500194	0.926957	-1.09316	0.127533	-0.803175	0.657173	background		-0.791739	0.061141	-0.152579	0.732245	-0.841802	0.176093	-0.528362	0.369533	background		0.35904	0.333779	-0.464468	0.999885	0.245254	0.530587	-0.120159	0.994476	background		0.00484123	0.993438	0.143768	0.99989	0.106322	0.81977	0.146168	0.999931	background
CRB2																Y		0.180123	0.611604	-0.36466	0.985838	0.246445	0.528876	-1.34323	0.447512	background		0.228795	0.560303	-0.451613	0.105572	-0.495604	0.295356	-0.31401	0.301105	background		-0.0393299	0.869996	-0.105092	0.999885	-0.0213369	0.931227	0.0603542	0.995281	background		-0.763063	0.0461251	-0.171053	0.99989	-0.740097	0.0454079	1.69689	0.999931	translation
CRBN								Y										-0.469977	0.20585	-0.0428479	0.998216	-0.476553	0.271607	-3.02214	0.17694	background		-1.1729	0.0102914	-0.263364	0.652839	-1.29171	0.0552625	-2.30619	0.0410938	translation		-0.206328	0.39121	0.10984	0.999885	-0.195706	0.458519	-0.462531	0.979753	background		0.129319	0.697295	0.0311832	0.99989	0.134925	0.651713	0.301723	0.999931	background
CRCP								Y										-0.836044	0.0672149	-0.565675	0.891322	-0.500824	0.297974	0.473235	0.824422	background		-1.30139	0.00376028	-0.653193	0.0354117	-1.22765	0.0688515	-0.216594	0.811274	translation		0.038257	0.866739	0.102268	0.999885	0.019453	0.936244	-0.0543696	0.995281	background		0.074529	0.827563	0.00606836	0.99989	0.072974	0.828944	-0.0231888	0.999931	background
MAD2L2	Y													Y		Y		1.25155	0.0215952	0.0624649	0.995906	1.31085	0.103551	1.2382	0.483947	translation		0.553495	0.213148	-0.277799	0.289515	0.441487	0.568493	-0.243134	0.519152	background		-1.60991	0.00562882	0.147671	0.999885	-1.5032	0.0144756	0.024904	0.997925	translation		-0.908888	0.0976865	0.0487511	0.99989	-0.899644	0.116101	0.0145116	0.999931	translation
MTCH1	Y													Y		Y		1.23304	0.0230212	0.145231	0.995906	1.30706	0.108329	0.858593	0.671745	translation		0.92395	0.0515628	-0.0168497	0.944834	0.883969	0.189607	0.110691	0.736124	background		-1.77002	0.0050762	-0.0824912	0.999885	-1.84272	0.0101925	-0.799754	0.87887	translation		-0.843027	0.0623001	-0.0391676	0.99989	-0.84467	0.0716428	-0.0559362	0.999931	translation
CREB3L1					Y		Y						Y					5.64285	0.0113839	5.72241	0.0100962	0.0948181	0.958962	1.205	0.690006	abundance		4.19645	1.08035e-05	3.91319	0.000475357	4.44111	0.148723	3.98393	0.0477009	translation		0.885384	0.124629	-0.201427	0.999885	0.711616	0.134931	0.388494	0.971864	translation		0.202097	0.897367	-0.008006	0.99989	0.208641	0.861427	-0.116764	0.999931	background
CREB3L2									Y				Y					-0.697332	0.102458	0.338605	0.970342	-0.261095	0.573541	0.10615	0.96608	background		0.407221	0.370939	1.39536	0.00383293	0.26756	0.901486	1.38991	0.0376974	buffering		0.862687	0.0220936	-0.27207	0.999885	0.905817	0.0370295	-0.550551	0.965556	translation		0.389406	0.240102	-0.0872043	0.99989	0.323329	0.309674	0.0354516	0.999931	background
CREB3L4										Y				Y		Y		0.12053	0.746149	-0.975836	0.614185	0.132803	0.80731	-0.984388	0.626938	background		-0.46873	0.220127	-1.47613	0.00315089	-0.397925	0.751108	-1.46521	0.0402527	buffering		-1.03844	0.016837	0.340913	0.999885	-1.43689	0.0149001	0.691236	0.835759	translation		-0.860667	0.0718129	-0.0249156	0.99989	-0.853372	0.0789007	0.257443	0.999931	translation
ILK	Y													Y		Y		1.35778	0.0233863	0.248017	0.992149	1.30653	0.124733	-0.128102	0.96608	translation		0.707781	0.0820649	0.196566	0.362283	1.15073	0.0755984	0.393152	0.237638	background		-0.784795	0.103332	0.283442	0.999885	-0.886172	0.130214	0.424311	0.962274	translation		-0.814055	0.0777715	0.0726545	0.99989	-0.829999	0.0845996	0.204357	0.999931	translation
NDUFB2	Y													Y		Y		1.51228	0.020281	0.333798	0.974637	1.30645	0.137619	-0.118543	0.96554	translation		0.633155	0.173416	-0.184011	0.591025	0.625871	0.406188	-0.17599	0.727671	background		-2.32198	0.0050762	-0.0953648	0.999885	-2.23957	0.0102186	0.984525	0.850584	translation		-1.03759	0.0918817	0.022732	0.99989	-1.05925	0.0813942	0.266058	0.999931	translation
CREBL2																		-0.665918	0.103292	0.222623	0.995906	-0.698896	0.192617	1.6902	0.536244	background		-0.522599	0.163494	0.119803	0.757297	-0.45318	0.329187	-0.699341	0.0973758	background		0.325458	0.382814	-0.0959302	0.999885	0.35951	0.36137	-0.283209	0.983991	background		0.568072	0.0749065	-0.0183185	0.99989	0.571925	0.0638526	-1.24928	0.694265	background
CREBRF													Y					-0.374266	0.476588	-0.151473	0.995906	-0.445054	0.295836	-0.949549	0.591466	background		-0.182299	0.662808	1.01661	0.102329	0.15269	0.830819	0.880963	0.202616	background		1.23515	0.00747739	0.529561	0.999885	1.33579	0.0110348	5.92032	0.354152	translation		0.538899	0.250701	0.720206	0.99989	0.781155	0.0645681	1.71392	0.498669	background
GNB2	Y															Y		1.30215	0.0214528	0.0152382	0.9987	1.3055	0.111311	0.718917	0.764879	translation		1.0807	0.0171443	0.172825	0.455782	1.41496	0.0530589	0.535709	0.160741	background		-1.49786	0.00952333	0.101935	0.999885	-1.00868	0.0180607	-0.173763	0.988274	background		-1.22224	0.0494155	0.00625054	0.99989	-1.22413	0.0536355	0.246998	0.999931	translation
CREG1														Y	Y			0.37846	0.294655	1.03347	0.598994	0.318683	0.511011	0.771033	0.772415	background		-0.263549	0.499333	0.382416	0.19755	0.177862	0.712199	0.195149	0.527877	background		-1.8532	0.0050762	-0.66549	0.999885	-1.01467	0.0225877	0.571687	0.905031	translation		0.612353	0.0568447	-0.222935	0.99989	0.640537	0.0564312	-0.693559	0.999931	translation
TELO2	Y									Y						Y		1.23119	0.0246821	0.0922134	0.995906	1.30428	0.102457	1.63799	0.361111	translation		0.377146	0.338428	-0.705016	0.0440905	0.552377	0.460935	-0.753089	0.127014	buffering		-0.332247	0.155703	0.39773	0.999885	-0.274596	0.29725	0.316607	0.973978	background		-1.12577	0.0461251	0.188707	0.99989	-1.04829	0.0450089	-0.185595	0.999931	translation
CRELD2																Y		1.18307	0.0429431	0.533764	0.891322	2.94285	0.099257	0.789666	0.6592	background		1.04941	0.0244461	0.283205	0.262366	1.42827	0.0815381	0.527571	0.23058	background		-1.62534	0.00627811	-0.342049	0.999885	-2.3131	0.0259509	-0.540262	0.892523	background		-0.774798	0.0668282	-0.0984488	0.99989	-0.804958	0.0728295	-0.151177	0.999931	translation
CREM																		-0.0369347	0.918869	0.424117	0.951761	-0.231828	0.554853	0.500472	0.792869	background		0.0358459	0.924778	0.437477	0.144327	0.169291	0.724562	0.476207	0.217255	background		0.138074	0.507204	-0.257501	0.999885	-0.0373269	0.882911	-0.126807	0.990609	background		0.456093	0.131186	-0.0572824	0.99989	0.493184	0.0834586	-0.45928	0.999931	background
CRH												Y						NA	NA	NA	NA	NA	NA	NA	NA	NA		-1.92536	0.000688896	-1.35623	0.00900018	-1.41473	0.15391	-0.818982	0.212151	abundance		NA	NA	NA	NA	NA	NA	NA	NA	NA		NA	NA	NA	NA	NA	NA	NA	NA	NA
CRIM1											Y		Y		Y			-0.224122	0.563094	0.753462	0.856373	-0.254535	0.629413	0.844506	0.752984	background		1.29775	0.00636566	2.20231	0.0149425	1.56406	0.10247	2.88151	0.1196	abundance		1.96486	0.00545347	-0.0994311	0.999885	2.00923	0.0114489	-0.774705	0.955148	translation		0.939956	0.0726879	0.0372507	0.99989	0.929256	0.0738872	-0.542542	0.999931	translation
CRIP2							Y							Y		Y		-0.0932394	0.793156	-1.19023	0.422811	-0.486621	0.263817	-1.47138	0.405095	background		1.01457	0.0278968	-0.0299725	0.920575	1.00311	0.149311	0.0822468	0.872007	translation		-2.56861	0.00440439	0.0694654	0.999885	-2.57913	0.00995295	0.782395	0.9873	translation		-1.18894	0.0483225	0.0699634	0.99989	-1.19137	0.0531419	0.108565	0.999931	translation
FGFR4	Y													Y		Y		1.29481	0.037153	-0.0135723	0.9987	1.30412	0.117043	-1.11289	0.610878	translation		1.51401	0.00258734	0.30122	0.256175	1.92795	0.0274858	1.19819	0.038936	background		-1.03026	0.0528495	-0.178328	0.999885	-0.900298	0.0590456	0.592382	0.92678	translation		-1.07169	0.102937	-0.0683058	0.99989	-1.02001	0.0990894	0.313889	0.999931	translation
CRISPLD1													Y		Y			-0.53913	0.199675	0.367421	0.992877	-0.457108	0.301699	-1.77444	0.400625	background		-0.44474	0.264789	0.794033	0.131732	-0.0474208	0.936487	0.333932	0.523703	background		1.17872	0.00873821	-0.186502	0.999885	1.12436	0.0185714	1.16296	0.898695	translation		0.685979	0.0642038	0.0569877	0.99989	0.693378	0.061022	1.36947	0.999931	translation
CRISPLD2																		NA	NA	NA	NA	NA	NA	NA	NA	NA		-0.240794	0.61605	-0.363806	0.492192	-0.361545	0.623997	-0.43318	0.487922	background		NA	NA	NA	NA	NA	NA	NA	NA	NA		NA	NA	NA	NA	NA	NA	NA	NA	NA
NKPD1	Y												Y					1.0798	0.0410763	-0.303362	0.98331	1.30283	0.119739	-0.605514	0.762102	translation		-0.0385233	0.937346	-1.73849	0.106707	-0.153107	0.861386	-1.74788	0.181771	background		0.504234	0.213722	-0.374847	0.999885	0.607113	0.144597	-1.11541	0.862073	translation		-0.438334	0.347718	0.523296	0.99989	-0.16017	0.775635	0.452948	0.999931	background
CRKL																		-0.823548	0.0483817	-0.597613	0.850424	-0.814325	0.144417	-0.504861	0.839843	background		-1.13252	0.0107107	-0.383955	0.113085	-0.808367	0.200283	-0.148213	0.710291	background		0.288213	0.215362	-0.194521	0.999885	0.409171	0.147773	-0.238386	0.980557	background		-0.16086	0.463038	-0.118942	0.99989	-0.189799	0.383423	-0.27212	0.999931	background
CRLF1											Y							NA	NA	NA	NA	NA	NA	NA	NA	NA		3.42293	1.51077e-05	2.47448	0.000343952	8.16494	0.013827	2.57315	0.0169897	abundance		NA	NA	NA	NA	NA	NA	NA	NA	NA		NA	NA	NA	NA	NA	NA	NA	NA	NA
CRLF3																		-0.682295	0.0977278	0.0699319	0.995906	-0.674597	0.21386	-0.214411	0.942217	background		-0.612764	0.105267	-0.154563	0.618782	-0.652166	0.216307	-0.427477	0.362705	background		0.0434149	0.877643	-0.0286987	0.999885	0.0499198	0.868426	-0.0694624	0.995281	background		0.24106	0.372763	0.0771702	0.99989	0.238392	0.39466	0.0472108	0.999931	background
CRLS1																		-0.191769	0.571393	0.18157	0.995906	-0.263158	0.502484	0.649298	0.720935	background		-0.634518	0.121433	-0.132777	0.542066	-0.883701	0.158088	-0.24841	0.43856	background		-0.3567	0.141731	-0.235973	0.999885	-0.33547	0.224421	-0.0800161	0.994724	background		-0.0145729	0.96027	-0.0816871	0.99989	0.00859738	0.977281	-0.0766736	0.999931	background
CRMP1																Y		-0.267574	0.440077	-0.849081	0.742079	-0.186875	0.66286	-0.339503	0.901793	background		0.584087	0.120231	-0.0786478	0.735661	0.515531	0.296821	0.153217	0.681597	background		-0.491475	0.0727441	0.212789	0.999885	-0.574705	0.0571878	1.23941	0.561393	background		-0.723758	0.0470348	0.0390774	0.99989	-0.730013	0.0464506	0.859874	0.999931	translation
FCSK	Y															Y		1.23642	0.0193063	0.202248	0.995906	1.29974	0.102871	4.03578	0.121246	translation		0.747619	0.0657958	-0.158524	0.520224	0.505222	0.304303	0.203784	0.518013	background		-0.299517	0.167133	0.336029	0.999885	-0.301326	0.226596	0.346636	0.972652	background		-1.28492	0.0461251	0.198424	0.99989	-1.24414	0.0448553	-0.130449	0.999931	translation
CROCC																		0.136011	0.800718	0.0363786	0.998036	0.168971	0.766929	0.119327	0.962868	background		0.134658	0.739022	-0.214306	0.428338	-0.11175	0.835805	-0.150259	0.644175	background		0.621922	0.281134	0.25935	0.999885	0.941639	0.0906326	0.549082	0.901614	background		-0.610582	0.210171	0.0390247	0.99989	-0.57891	0.187163	-0.223687	0.999931	background
CROT													Y		Y			-0.610495	0.202793	0.929308	0.847241	-0.792929	0.242676	1.94158	0.528234	background		-0.786214	0.100363	0.00247765	0.995438	-0.784265	0.253607	-0.315179	0.555176	background		0.859083	0.0951541	-0.451127	0.999885	0.971336	0.0883899	-1.15241	0.908818	translation		0.843817	0.183316	-0.144198	0.99989	0.890298	0.142832	-0.822547	0.999931	translation
CRTAP											Y			Y				1.38191	0.0158553	1.13038	0.422811	1.54747	0.133728	1.554	0.535912	background		1.65695	0.00152378	0.782552	0.0114336	3.54771	0.0516307	1.05322	0.0520283	abundance		-1.37186	0.0050762	-0.406826	0.999885	-1.44202	0.0116719	-1.80402	0.902105	translation		-0.00655949	0.984076	-0.113759	0.99989	-0.0835873	0.778483	-0.116542	0.999931	background
CRTC1										Y								0.312498	0.387411	-0.275331	0.988209	0.345155	0.450948	-0.459805	0.841227	background		-0.251584	0.525729	-1.00465	0.00747656	-1.77844	0.117145	-1.0761	0.0435534	buffering		-0.296047	0.269246	0.417873	0.999885	-0.186824	0.557381	0.362991	0.958469	background		-0.527634	0.0852181	0.196602	0.99989	-0.543125	0.0912971	0.302295	0.999931	background
PCED1A	Y															Y		1.34148	0.0148802	0.33217	0.976284	1.29906	0.102701	-9.94013	0.0295873	translation		0.905075	0.0436634	-0.12756	0.530846	0.17691	0.699708	0.0281348	0.927258	background		-0.132808	0.578495	-0.117001	0.999885	-0.218565	0.384754	-0.225822	0.983488	background		-0.678448	0.0643819	0.0350944	0.99989	-0.688105	0.0672506	0.27034	0.999931	translation
CRTC3												Y						-0.381437	0.279131	-0.298685	0.988062	-0.308661	0.438004	1.2599	0.472158	background		-0.692488	0.0692899	-0.64224	0.0216712	-1.92159	0.0418565	-0.923943	0.0511884	abundance		0.319391	0.157051	-0.073884	0.999885	0.32542	0.204772	-0.877068	0.935785	background		0.0529089	0.841208	-0.0749732	0.99989	0.0571444	0.827984	-0.102155	0.999931	background
CRY1													Y					-0.300893	0.429905	0.54365	0.919897	-0.0842158	0.835349	-0.11121	0.965026	background		-0.494223	0.270318	0.682865	0.0966848	0.104291	0.896743	0.47897	0.307227	background		1.05389	0.00617918	0.0248532	0.999885	1.05639	0.0142361	3.74639	0.834885	translation		0.451403	0.119987	0.0728226	0.99989	0.464686	0.105796	0.792074	0.999931	background
CRY2										Y						Y		-0.0646144	0.86503	-0.796299	0.766508	0.146925	0.751535	-0.690473	0.728072	background		-0.165867	0.680705	-0.965688	0.00722255	-2.00961	0.0821442	-1.00375	0.0461221	buffering		0.449046	0.129693	0.114244	0.999885	0.403952	0.166248	-0.545046	0.926682	background		-0.679869	0.0556204	0.0942064	0.99989	-0.702443	0.0532741	0.655195	0.999931	translation
CRYBA1					Y													2.13172	0.00871034	1.79539	0.114235	5.42714	0.0591139	2.93257	0.176427	abundance		-0.543175	0.216129	-0.82415	0.058944	0.356211	0.564243	-0.502966	0.240398	background		-1.79381	0.0103146	0.430789	0.999885	-1.24315	0.0142361	-0.835921	0.769465	background		-0.534049	0.181796	0.0742992	0.99989	-0.488047	0.156074	-0.337861	0.999931	background
CRYBB1							Y						Y					2.53602	0.0210689	2.19024	0.156194	1.35098	0.379223	0.583689	0.878399	background		5.13674	5.63212e-06	4.29154	0.0024246	5.24613	0.0842372	4.40772	0.186707	translation		1.2957	0.00665734	0.404473	0.999885	1.29183	0.0155901	-0.0663749	0.999241	translation		0.508818	0.600364	0.227273	0.99989	0.370387	0.677025	-0.013631	0.999931	background
CRYBB2													Y					0.139208	0.682515	0.0722288	0.995906	0.131842	0.733973	-0.780714	0.696833	background		0.799313	0.151936	0.12747	0.845207	0.849425	0.344745	0.344655	0.662855	background		1.5182	0.00467369	0.53709	0.999885	1.32933	0.0113221	-2.26056	0.504682	translation		NA	NA	NA	NA	NA	NA	NA	NA	NA
WDR13	Y															Y		1.30097	0.0197265	0.0212102	0.998635	1.29696	0.108329	-0.790311	0.760404	translation		0.463258	0.253968	-0.485388	0.0595671	-0.482375	0.501858	-0.392367	0.241378	background		-0.500592	0.149363	0.160644	0.999885	-0.299353	0.364516	-0.00269264	0.999241	background		-0.643021	0.150818	0.0709386	0.99989	-0.674447	0.142452	0.230818	0.999931	translation
CRYBG2							Y											NA	NA	NA	NA	NA	NA	NA	NA	NA		8.12316	1.6812e-07	5.66723	0.00397144	6.74842	0.042783	-0.133753	0.983412	translation		NA	NA	NA	NA	NA	NA	NA	NA	NA		NA	NA	NA	NA	NA	NA	NA	NA	NA
CRYBG3												Y	Y		Y			-1.46548	0.0449553	-0.261376	0.992569	-1.76551	0.0955024	-1.5132	0.396903	background		-1.75647	0.00348295	-1.95449	0.0737572	-2.37946	0.060517	-3.7322	0.0881151	abundance		1.39765	0.0061869	-0.0817236	0.999885	1.37977	0.012232	3.06903	0.770071	translation		1.17153	0.0492199	-0.148918	0.99989	1.06323	0.0452688	0.77656	0.838162	translation
CRYGS					Y													2.84855	0.0162985	2.22035	0.149809	0.888675	0.252112	-0.7159	0.745474	abundance		NA	NA	NA	NA	NA	NA	NA	NA	NA		-0.782176	0.321831	0.354154	0.999885	-0.970199	0.202229	0.906965	0.920734	background		NA	NA	NA	NA	NA	NA	NA	NA	NA
ACOT8	Y													Y		Y		1.2727	0.0226001	0.29458	0.985548	1.29592	0.1195	0.438878	0.848242	translation		0.527267	0.209905	-0.22568	0.367491	0.14952	0.795869	-0.0625785	0.856178	background		-0.957345	0.039244	0.152886	0.999885	-0.939259	0.0804832	0.12247	0.990645	translation		-0.793792	0.113861	0.0800274	0.99989	-0.812927	0.125629	0.132472	0.999931	translation
PIDD1	Y													Y		Y		1.3377	0.017044	-0.0863597	0.995906	1.29533	0.102891	2.63193	0.203021	translation		0.8819	0.0491055	-0.188279	0.448055	0.593939	0.313653	0.0419413	0.912037	background		-1.1517	0.0119289	0.37835	0.999885	-1.25926	0.0209024	0.642758	0.915124	translation		-1.13445	0.0515019	0.191983	0.99989	-1.14126	0.0591255	0.217345	0.999931	translation
CRYZL1																		-0.572446	0.157763	-0.000503956	0.999743	-0.57232	0.254948	0.986079	0.685886	background		-0.0424107	0.933722	0.606754	0.136625	0.485697	0.550182	0.593116	0.217451	background		-0.394207	0.212891	0.0533836	0.999885	-0.402002	0.248194	0.374337	0.983991	background		0.282319	0.327692	0.0244495	0.99989	0.276757	0.30495	-0.436053	0.999931	background
CS																		-0.646682	0.0997778	-0.274583	0.988458	-0.725491	0.159822	-2.22882	0.281644	background		0.101915	0.791296	-0.0636379	0.76957	0.245638	0.597855	-0.0999284	0.733931	background		0.0600976	0.825037	-0.096686	0.999885	0.0476347	0.873445	-0.0414152	0.997054	background		0.274403	0.480495	-0.0688518	0.99989	0.243314	0.491817	0.127418	0.999931	background
CSAD										Y								-0.359842	0.676798	0.0634307	0.995906	-0.331805	0.793911	0.0403256	0.988827	background		-0.442081	0.22001	-0.888013	0.00819772	0.544932	0.265152	-0.667441	0.0902335	buffering		1.13807	0.323689	0.596846	0.999885	2.55374	0.103971	0.625067	0.840031	background		0.11719	0.906363	0.396303	0.99989	-0.181916	0.853612	0.376222	0.999931	background
CSDC2											Y							2.56595	0.00871034	1.56748	0.186425	-0.24712	0.625988	0.206618	0.926652	background		2.70741	0.000228786	1.8692	0.00159888	7.91849	0.00932658	2.74783	0.016602	abundance		-0.142609	0.733347	-0.183888	0.999885	-0.0309719	0.941703	-0.111838	0.990645	background		-0.417766	0.301334	-0.112925	0.99989	-0.319592	0.388855	0.0436644	0.999931	background
GPS1	Y													Y		Y		1.29641	0.0254379	0.0117508	0.9987	1.29515	0.121204	-0.225505	0.941224	translation		0.600685	0.120897	-0.397673	0.129046	0.267484	0.629957	-0.185952	0.602104	background		-1.58863	0.011066	0.385367	0.999885	-1.40834	0.0397718	0.361029	0.955148	translation		-1.0187	0.061306	0.105424	0.99989	-1.04692	0.066177	0.258979	0.999931	translation
SPRYD3	Y																	1.24403	0.0229197	0.395852	0.955892	1.2951	0.133695	0.497385	0.809151	translation		0.803444	0.0503853	0.00440321	0.987968	0.809897	0.130728	0.466322	0.184349	background		0.0932533	0.71587	0.0639921	0.999885	0.0974018	0.738044	0.0880697	0.99376	background		-0.442738	0.145245	0.0851339	0.99989	-0.407254	0.187598	-0.00108396	0.999931	background
CSF1											Y		Y					0.435855	0.422527	1.05816	0.46397	2.5727	0.252416	1.12604	0.523066	background		1.45333	0.00216979	1.04551	0.00379941	4.11625	0.040298	1.24719	0.0355085	abundance		1.50332	0.0222385	0.098216	0.999885	1.52636	0.0391927	0.308261	0.98834	translation		-0.100569	0.899916	0.022621	0.99989	-0.107709	0.894939	0.0240093	0.999931	background
CSF1R											Y							NA	NA	NA	NA	NA	NA	NA	NA	NA		1.32251	0.0163073	1.63481	0.027594	1.46852	0.130698	1.74457	0.115533	abundance		NA	NA	NA	NA	NA	NA	NA	NA	NA		NA	NA	NA	NA	NA	NA	NA	NA	NA
ENTPD6	Y													Y				1.36795	0.0174148	0.356398	0.967976	1.29454	0.111311	-0.267865	0.935285	translation		1.57979	0.00326821	0.341349	0.143609	2.63805	0.0200073	0.738565	0.081598	background		-0.70753	0.0350401	-0.294637	0.999885	-0.63111	0.0801743	0.228572	0.990095	translation		-0.579726	0.113012	-0.0895374	0.99989	-0.543028	0.137594	0.06988	0.999931	background
CSK																Y		0.761818	0.0816027	-0.0319138	0.998216	0.760572	0.19721	0.00881874	0.997912	background		0.532778	0.214278	-0.292983	0.186462	-0.499432	0.389784	-0.189094	0.52441	background		-0.315058	0.314274	-0.0593044	0.999885	-0.298678	0.39201	-0.0112101	0.999241	background		-0.742309	0.0806349	-0.0179341	0.99989	-0.737233	0.0898384	0.12649	0.999931	translation
CSKMT										Y						Y		0.407283	0.245103	-0.450168	0.934437	0.229739	0.568591	0.290269	0.891434	background		-0.095448	0.820398	-0.903539	0.0173738	0.803183	0.34272	-0.873411	0.072171	buffering		-0.450929	0.063345	0.378928	0.999885	-0.472134	0.0964542	0.663145	0.939832	background		-0.770836	0.0575261	0.0694702	0.99989	-0.75282	0.0687847	-0.00788541	0.999931	translation
PFKP	Y						Y											1.29314	0.0230461	1.00221	0.608142	1.29385	0.140552	1.00549	0.711498	translation		1.89529	0.000378829	1.33151	0.00287815	2.08281	0.0676746	1.64762	0.0608538	translation		0.375005	0.188594	0.576211	0.999885	0.229807	0.369415	-0.607939	0.918368	background		-0.286894	0.45212	0.144392	0.99989	-0.270815	0.49473	0.0828056	0.999931	background
CSNK1A1																		-0.737057	0.0655834	-0.133804	0.995906	-0.750929	0.151064	-7.14994	0.0603436	background		-0.610401	0.117533	0.253139	0.474466	-0.476309	0.353131	-0.224154	0.65116	background		0.396863	0.0916235	0.0103374	0.999885	0.397116	0.138431	0.515676	0.984066	background		0.313448	0.196131	0.0835665	0.99989	0.316	0.202794	0.269571	0.999931	background
CSNK1D																		0.299166	0.418054	-0.00558388	0.999174	0.293941	0.479577	0.22676	0.917388	background		0.330031	0.379127	-0.292669	0.198782	0.0301079	0.957985	-0.206734	0.513182	background		0.206782	0.402432	0.199847	0.999885	0.145702	0.607488	0.155692	0.990095	background		-0.558032	0.0729981	0.151004	0.99989	-0.514029	0.0984985	0.0121339	0.999931	background
CSNK1E																		-0.461872	0.488271	-0.567862	0.934372	0.04425	0.933685	-0.105552	0.967552	background		0.174092	0.707354	-0.460538	0.195283	0.666303	0.332703	-0.526827	0.217451	background		0.648733	0.374309	0.422567	0.999885	0.505232	0.514896	0.134902	0.994862	background		0.25512	0.712362	0.148043	0.99989	0.179337	0.768085	-0.0207082	0.999931	background
CSNK1G1									Y				Y					-0.0646278	0.870243	0.319522	0.988138	0.0512002	0.897045	0.141396	0.951637	background		-0.198587	0.617346	1.08132	0.0195297	-0.241523	0.791842	1.08846	0.0784223	buffering		1.18326	0.00576535	0.179077	0.999885	1.24552	0.0115852	2.6367	0.518465	translation		0.477054	0.116444	-0.0349227	0.99989	0.473208	0.124989	0.353368	0.999931	background
CSNK1G2																Y		0.577476	0.121987	-0.203991	0.995824	0.512919	0.247104	1.54215	0.392205	background		0.520689	0.259124	-0.281706	0.251418	0.107559	0.898986	-0.214861	0.52247	background		-0.359783	0.110466	-0.125521	0.999885	-0.374031	0.14922	-0.54147	0.907918	background		-0.691092	0.0568447	0.0152385	0.99989	-0.691417	0.0631116	0.0435145	0.999931	translation
CSNK1G3								Y										-0.692391	0.139604	-0.173582	0.995906	-0.74405	0.157641	-2.38365	0.256784	background		-1.01222	0.0170237	-0.174808	0.612594	-1.13387	0.0662765	-1.48262	0.0315129	translation		0.533517	0.112347	0.168295	0.999885	0.574825	0.107667	0.941678	0.886304	background		0.582376	0.102077	0.328898	0.99989	0.6572	0.0530331	1.98607	0.413693	background
TTLL13	Y																	1.50943	0.0206556	0.972944	0.63155	1.29335	0.147568	0.316101	0.918011	translation		0.690642	0.119076	0.399601	0.557239	0.437838	0.356059	-0.624475	0.145186	background		0.575035	0.205113	0.322264	0.999885	0.55728	0.292428	0.279663	0.988274	background		0.446213	0.26397	-0.0148206	0.99989	0.450418	0.224751	-0.499919	0.999931	background
CSNK2A2																		-0.559014	0.123247	-0.531411	0.900736	-0.529509	0.236642	9.45971	0.0324245	background		-0.15192	0.686299	-0.362952	0.120364	-0.315582	0.626771	-0.383028	0.253003	background		0.269473	0.198578	0.311452	0.999885	0.26948	0.26179	0.389924	0.994271	background		0.133682	0.593456	-0.010465	0.99989	0.132332	0.600306	0.0641617	0.999931	background
CSNK2A3															Y			-0.939892	0.0848158	-0.454906	0.962509	-0.706533	0.206892	0.97558	0.644974	background		-0.719337	0.111383	-0.0421277	0.862529	-0.743542	0.283966	-0.0748333	0.833354	background		0.625518	0.102253	0.311262	0.999885	0.516462	0.0909776	-1.21965	0.712266	background		0.711114	0.0939753	-0.0868711	0.99989	0.736813	0.0698172	-0.994663	0.999931	translation
CSNK2B																		0.0651347	0.911527	-0.266247	0.995906	-0.00907963	0.990173	-0.175762	0.962868	background		0.734886	0.285845	0.222002	0.606915	0.28712	0.746431	0.00214494	0.995594	background		-1.04954	0.113307	-1.4027	0.999885	-1.42405	0.0352208	-3.73897	0.599593	background		-1.08747	0.162314	-0.0327037	0.99989	-1.09442	0.156997	-0.814016	0.999931	background
ALDH4A1	Y															Y		1.3322	0.0184171	-0.31974	0.985548	1.29268	0.108329	0.942612	0.770366	translation		0.964378	0.0230442	-0.00353686	0.988164	0.954633	0.0917761	0.319552	0.295632	background		-1.43168	0.00737367	0.105623	0.999885	-1.26614	0.0148896	-0.405897	0.951148	background		-1.66679	0.0461251	-0.00458032	0.99989	-1.66533	0.0448553	0.437908	0.999931	translation
CSPG5												Y						-1.13061	0.0309412	-0.90132	0.76504	-0.903609	0.150797	1.6205	0.510737	background		-1.22949	0.00910526	-1.18886	0.0139509	-1.12288	0.298434	-1.10548	0.205751	abundance		-0.33709	0.245671	-0.153649	0.999885	-0.408214	0.19569	-0.424292	0.949336	background		-0.350651	0.234893	-0.0516062	0.99989	-0.340028	0.221614	0.536163	0.999931	background
CSPP1																		-1.28162	0.0572466	-0.174152	0.995906	-1.23111	0.171903	1.09238	0.744175	background		-0.82902	0.0835294	-0.315362	0.30081	-1.14179	0.157234	-0.498433	0.266525	background		0.459841	0.478413	0.0281367	0.999885	0.445292	0.438901	-0.345975	0.983991	background		0.301679	0.542393	0.0279512	0.99989	0.293863	0.516292	-0.275526	0.999931	background
CSRNP1					Y		Y						Y					3.36183	0.0101463	2.32502	0.0660021	-0.393454	0.344197	0.244886	0.908036	abundance		3.56701	4.38135e-06	2.72052	0.000674164	1.70046	0.144199	-0.659245	0.28031	translation		1.74461	0.0050762	0.819204	0.999885	1.57493	0.012994	-2.10958	0.91378	translation		-0.190789	0.820716	0.407381	0.99989	-0.483787	0.489862	0.499243	0.999931	background
CSRNP2																		-0.247482	0.472577	0.208125	0.993849	0.0991966	0.801738	0.0724563	0.977703	background		-0.114823	0.751952	0.242702	0.243835	0.107808	0.81944	0.13522	0.640488	background		0.493735	0.0473373	-0.0416762	0.999885	0.502751	0.0773966	-0.354287	0.979753	background		0.194832	0.384627	-0.0405973	0.99989	0.155115	0.485681	0.0229897	0.999931	background
WDTC1	Y															Y		1.30803	0.0186792	0.054748	0.995906	1.29166	0.105252	-1.52894	0.572049	translation		0.904075	0.0681149	-0.133906	0.537457	0.243612	0.633875	0.0228844	0.941556	background		-0.0465915	0.854441	-0.224866	0.999885	-0.129503	0.639122	-0.23826	0.981959	background		-0.684315	0.105148	-0.125563	0.99989	-0.623709	0.12647	0.158598	0.999931	translation
CSRP1					Y							Y		Y				4.16872	0.00289643	3.29909	0.0104438	-10.0377	0.059474	2.39569	0.233254	abundance		-3.81969	1.17031e-05	-3.29497	0.000202557	-23.7055	0.00601111	-3.80479	0.0141633	abundance		-1.5197	0.0305508	-0.0336005	0.999885	-1.50199	0.0441127	0.509218	0.978413	translation		-0.353816	0.462049	0.0642371	0.99989	-0.374358	0.454439	0.0888984	0.999931	background
CSRP2														Y		Y		-0.632417	0.185435	-0.878557	0.636092	-1.44599	0.166997	-1.06163	0.558263	background		0.459192	0.219485	0.412166	0.0995193	1.10248	0.0751017	0.663072	0.0921656	background		-2.34673	0.00440439	-0.0297441	0.999885	-2.35357	0.00995295	-1.21051	0.971864	translation		-0.575027	0.155171	-0.0917543	0.99989	-0.63646	0.12246	-0.243683	0.999931	translation
PTPA	Y													Y		Y		1.28802	0.0241173	0.0118302	0.9987	1.29021	0.11777	0.280756	0.912787	translation		0.532138	0.187794	-0.420153	0.094299	-0.226993	0.708876	-0.282458	0.376735	background		-0.64257	0.102575	-0.0907965	0.999885	-0.669889	0.133159	-0.12341	0.990645	translation		-1.04544	0.0597366	-0.0455497	0.99989	-1.03331	0.0687847	0.0841564	0.999931	translation
REEP6	Y																	1.7133	0.0115396	0.823988	0.707622	1.28863	0.112218	-1.25181	0.582196	translation		1.2465	0.0166847	0.0680109	0.779933	1.48595	0.041721	0.410809	0.203178	background		-1.28667	0.00895659	-0.40612	0.999885	-1.94874	0.0101261	-0.919831	0.70257	background		-0.418471	0.433419	-0.142743	0.99989	-0.324485	0.535095	-0.0223185	0.999931	background
CSTA																		1.69538	0.0621915	1.77176	0.440702	0.788708	0.450008	-0.0834284	0.987051	background		NA	NA	NA	NA	NA	NA	NA	NA	NA		NA	NA	NA	NA	NA	NA	NA	NA	NA		NA	NA	NA	NA	NA	NA	NA	NA	NA
CSTB														Y				1.29713	0.0198797	1.24594	0.322023	-1.65435	0.0981786	0.71006	0.691282	background		0.908322	0.0390914	0.280356	0.262252	0.907445	0.224668	0.279773	0.527189	background		-1.15734	0.0220106	-0.0487302	0.999885	-1.18203	0.0400005	-0.0999847	0.990645	translation		0.0465733	0.875805	0.0364379	0.99989	0.0375341	0.899805	0.030514	0.999931	background
CSTF1																		-0.653272	0.115804	-0.153758	0.995906	-0.475763	0.330687	0.0388623	0.988262	background		-0.449233	0.268088	0.0772611	0.742207	-0.276492	0.585878	-0.0566541	0.856941	background		0.250168	0.319636	0.06719	0.999885	0.327949	0.242882	0.134319	0.990095	background		-0.00499015	0.987826	-0.00497449	0.99989	-0.00427386	0.989425	-0.00469387	0.999931	background
CSTF2													Y					-0.661257	0.104266	-0.421263	0.951761	-0.921724	0.123345	-1.48952	0.40013	background		-0.507403	0.168241	-0.532726	0.0506271	-0.625294	0.289863	-0.601754	0.151354	background		0.557167	0.0595746	0.208776	0.999885	0.610076	0.0656565	1.02489	0.823143	translation		-0.142887	0.65325	-0.0824306	0.99989	-0.195754	0.430093	-0.235179	0.999931	background
BTBD2	Y									Y				Y				1.15063	0.046939	-0.325938	0.985451	1.28741	0.135855	-0.965176	0.685796	translation		0.124396	0.77896	-0.938161	0.0128973	-1.59205	0.114949	-0.901859	0.0598795	buffering		-1.64326	0.010373	-0.122773	0.999885	-1.72812	0.0186172	-0.343207	0.979293	translation		-0.837266	0.155607	-0.0542746	0.99989	-0.805877	0.159008	0.227826	0.999931	background
ABHD17A	Y													Y		Y		1.25777	0.017938	0.124904	0.995906	1.28646	0.103866	3.59403	0.177238	translation		0.913066	0.0577118	-0.205178	0.45947	0.831331	0.284927	-0.142117	0.745774	background		-0.765341	0.023534	-0.17887	0.999885	-0.9153	0.0201804	-0.86015	0.736833	translation		-0.869495	0.064551	0.0174455	0.99989	-0.8747	0.0693551	0.232405	0.999931	translation
CSTPP1														Y		Y		0.364797	0.285813	-0.17779	0.995906	0.364872	0.378111	-0.185	0.946845	background		0.252437	0.511152	-0.247906	0.288756	-0.0480007	0.93405	-0.16049	0.611506	background		-1.03552	0.00977919	-0.0516028	0.999885	-1.07019	0.0168766	-0.70128	0.845165	translation		-0.64314	0.0653928	-0.00526057	0.99989	-0.642268	0.0713478	0.236112	0.999931	translation
CTBP1										Y								-0.422606	0.273063	-0.287916	0.988016	-0.500106	0.323808	-0.597327	0.774023	background		-0.0952547	0.826907	-0.693549	0.027594	-0.935633	0.384559	-0.710078	0.0952249	buffering		0.172877	0.622546	-0.0412631	0.999885	0.174271	0.659182	-0.0430289	0.995669	background		-0.443418	0.182443	-0.0128766	0.99989	-0.448457	0.164982	-0.294346	0.999931	background
CTBP2																		-0.904534	0.083251	-0.56427	0.874414	0.264698	0.592565	-0.172434	0.941918	background		-1.12228	0.00872423	-0.163994	0.401315	-1.31017	0.053113	-0.313536	0.336733	background		0.290487	0.353312	-0.27273	0.999885	0.426546	0.237422	-0.439494	0.940139	background		-0.0456942	0.910198	-0.0676365	0.99989	0.0468497	0.876272	-0.0465175	0.999931	background
CTBS											Y				Y			0.617663	0.126139	0.897283	0.682783	0.952481	0.128368	2.16722	0.286984	background		0.841467	0.0446864	0.884388	0.0228373	-0.285263	0.548998	0.276456	0.385801	abundance		-0.300004	0.30055	-0.312223	0.999885	-0.146035	0.638884	-0.157636	0.990095	background		0.644685	0.0923342	-0.0130371	0.99989	0.643001	0.103673	0.145964	0.999931	translation
CTC1																		0.494205	0.162492	0.086511	0.995906	0.50019	0.254856	5.18942	0.121246	background		0.782623	0.0501537	0.131433	0.55955	0.71827	0.199253	0.0261842	0.946066	background		0.528341	0.0373378	0.505315	0.999885	0.512426	0.073523	-0.870193	0.979753	background		-0.599309	0.0470348	0.199145	0.99989	-0.574976	0.0496316	-0.821187	0.999931	background
CTCF												Y						-1.73319	0.0104131	-0.750177	0.732367	-3.71883	0.069057	-1.35262	0.440875	background		-1.94146	0.00109901	-0.590316	0.0541286	-3.11339	0.0195062	-1.26469	0.0469636	abundance		1.11842	0.00698904	-0.0561119	0.999885	1.04901	0.0147244	0.66305	0.824442	background		0.495666	0.113138	-0.11031	0.99989	0.46365	0.136205	0.0994761	0.999931	background
CTDNEP1																		0.498819	0.193627	-0.0944105	0.995906	0.48985	0.32143	-0.0513135	0.986966	background		0.715829	0.107327	-0.293679	0.227613	0.553779	0.466988	-0.248413	0.493985	background		-0.326475	0.29122	-0.164806	0.999885	-0.158671	0.621961	-0.0742402	0.99376	background		-0.530072	0.0807387	-0.0206413	0.99989	-0.526634	0.0890142	0.115436	0.999931	background
CTDP1																Y		0.0670266	0.903086	-0.355697	0.965692	-0.317529	0.738156	-0.354044	0.859884	background		0.321381	0.405098	-0.270749	0.279671	0.430164	0.459103	-0.315841	0.381494	background		-0.0324233	0.935999	0.0102024	0.999885	-0.0337878	0.938364	0.0108844	0.999241	background		-0.742997	0.120591	0.00286542	0.99989	-0.744617	0.133137	0.0604239	0.999931	translation
WBP1	Y						Y							Y		Y		1.28725	0.0181174	0.0224679	0.998225	1.28646	0.105252	-0.459746	0.935115	translation		1.39851	0.00755112	0.0811559	0.749566	1.46022	0.0814698	0.220875	0.609813	translation		-1.1638	0.0146404	0.0103474	0.999885	-1.16942	0.0167086	1.38107	0.718157	translation		-1.12334	0.0507387	0.0451077	0.99989	-1.13585	0.0524186	0.427884	0.999931	translation
TMEM259	Y																	1.24885	0.0174224	0.563799	0.8741	1.28504	0.103813	3.16135	0.258222	translation		1.20422	0.015417	0.320214	0.18266	1.757	0.0645982	0.516631	0.190661	background		-0.111083	0.61131	0.048149	0.999885	-0.0824977	0.729881	-0.0965734	0.990645	background		-0.53714	0.0933122	0.0952143	0.99989	-0.532709	0.10876	0.0803893	0.999931	background
CTDSPL																		0.0494855	0.925736	0.59995	0.855794	-0.869001	0.28171	0.582315	0.75692	background		-0.190005	0.610554	-0.351106	0.231485	-0.00840044	0.986997	-0.200802	0.571118	background		0.239782	0.636693	-0.0740766	0.999885	0.994293	0.0807252	-0.0823218	0.99263	background		0.202802	0.68741	0.0104679	0.99989	0.186967	0.644267	-0.0539015	0.999931	background
GLYCTK	Y									Y				Y		Y		1.12442	0.0345454	0.167424	0.995906	1.28455	0.108329	0.907155	0.63006	translation		0.237038	0.573607	-0.766144	0.018596	-0.160963	0.890246	-0.750576	0.0881151	buffering		-0.67602	0.0839787	0.45972	0.999885	-1.13598	0.0280272	0.773107	0.792705	translation		-0.967194	0.0470348	0.231552	0.99989	-0.845094	0.0569106	-0.072497	0.999931	translation
CTF1											Y			Y		Y		1.01113	0.0474865	0.345888	0.969922	0.747572	0.215424	-0.0582757	0.985103	background		1.39052	0.0106733	0.665652	0.0246146	3.46352	0.0716444	0.876252	0.0693947	abundance		-1.178	0.0103377	0.210912	0.999885	-1.3027	0.0153078	0.912654	0.856689	translation		-0.814073	0.0474035	0.0546987	0.99989	-0.823614	0.0490963	0.467691	0.999931	translation
CTH											Y							-0.395778	0.265157	-0.182062	0.995906	-0.49161	0.260236	-0.931771	0.599152	background		0.737024	0.0647887	1.00084	0.0157463	0.254576	0.715153	0.719551	0.210316	abundance		-0.440621	0.0845598	-0.160443	0.999885	-0.475479	0.123684	-0.227251	0.983991	background		-0.456333	0.140132	0.0128295	0.99989	-0.454524	0.155223	-0.0453225	0.999931	background
CTIF																		0.417126	0.254649	0.340905	0.974342	0.574821	0.226898	0.971938	0.591466	background		0.472026	0.217516	-0.0304118	0.91448	0.438567	0.36635	0.254442	0.441072	background		0.421493	0.222182	0.0995547	0.999885	0.413493	0.287946	0.0646574	0.995281	background		-0.295742	0.27224	0.00630301	0.99989	-0.294015	0.275377	-0.148375	0.999931	background
CTNNA1													Y					-0.804957	0.0555778	-0.381583	0.965692	-0.680512	0.170648	2.06648	0.281644	background		-0.654942	0.133315	0.406857	0.110173	-0.487791	0.576692	0.377543	0.303865	background		1.06585	0.00812001	0.232419	0.999885	0.986773	0.0157755	-2.61179	0.38744	translation		0.135886	0.570619	-0.0359435	0.99989	0.13809	0.568588	-0.124993	0.999931	background
CTNNA2											Y		Y					-0.371581	0.445487	0.870122	0.862441	-0.636331	0.292658	1.57209	0.505961	background		1.00405	0.0507035	1.80232	0.00140884	6.69985	0.0211245	2.03855	0.0189352	abundance		1.06053	0.0341715	-0.192875	0.999885	0.941839	0.0555793	0.402987	0.971864	translation		0.493132	0.51452	-0.507509	0.99989	0.70794	0.328334	-0.777646	0.999931	background
CHCHD5	Y						Y							Y		Y		1.29051	0.0171824	-0.0485716	0.995906	1.28369	0.104748	2.65206	0.290568	translation		1.19498	0.0154408	0.191347	0.474835	1.35624	0.0963434	0.395707	0.403761	translation		-1.72312	0.0078548	0.0276722	0.999885	-1.73055	0.0160078	0.67909	0.979293	translation		-1.01758	0.101613	0.0869732	0.99989	-1.04076	0.109903	0.223149	0.999931	translation
CTNNB1													Y					-0.382577	0.260898	-0.0895714	0.995906	-0.385925	0.347721	-9.72334	0.0532665	background		-0.663979	0.116776	0.031843	0.909387	-0.623438	0.276682	-0.178327	0.621343	background		0.879072	0.00978925	0.0770179	0.999885	0.917252	0.0189573	0.831864	0.818421	translation		-0.0381191	0.87317	-0.0478411	0.99989	-0.0373475	0.873422	-0.0368992	0.999931	background
CTNNBIP1										Y						Y		-0.037968	0.926067	-0.616751	0.865665	-0.0950718	0.868378	-0.624243	0.761336	background		0.102095	0.823108	-0.786002	0.0127584	-2.01911	0.139388	-0.774199	0.0718721	buffering		-0.519524	0.211202	-0.12126	0.999885	-0.34471	0.381216	0.0043918	0.999241	background		-0.815697	0.051422	-0.0438003	0.99989	-0.805682	0.0547135	0.363967	0.999931	translation
CTNNBL1																		-0.405764	0.287429	-0.340632	0.975971	-0.550334	0.268682	-0.781164	0.684288	background		0.123552	0.732044	-0.221162	0.32417	0.199079	0.661027	-0.528444	0.133217	background		0.00998054	0.964744	0.0184825	0.999885	0.00952866	0.969246	0.00488829	0.999241	background		-0.271936	0.370587	-0.0802696	0.99989	-0.310241	0.267661	-0.307394	0.999931	background
TIE1	Y						Y						Y					3.264	0.0135917	2.46966	0.146502	1.28231	0.108873	-1.53744	0.409653	translation		1.39919	0.0118105	0.18717	0.665221	1.35545	0.123798	0.0259298	0.970029	translation		1.64055	0.057436	0.0288095	0.999885	1.63373	0.0679871	-1.52208	0.951076	translation		0.249925	0.73774	0.123201	0.99989	0.192439	0.75573	-0.0944318	0.999931	background
CTNND2								Y					Y					-1.49074	0.0209629	-1.06507	0.569527	-0.891904	0.163188	0.87809	0.692846	background		-0.882662	0.0271054	-0.0487754	0.812573	-0.846312	0.126176	0.0299768	0.92979	translation		0.825522	0.00978021	-0.115899	0.999885	0.822434	0.0224164	7.08171	0.280749	translation		0.343397	0.272942	-0.0896706	0.99989	0.361039	0.240512	-0.454327	0.999931	background
CTNS					Y		Y						Y					2.33459	0.00616288	2.016	0.0817365	1.78783	0.260529	1.3026	0.610673	abundance		1.65477	0.00235142	0.809144	0.0141333	2.11596	0.147239	0.903881	0.114751	translation		0.557694	0.0548129	-0.352506	0.999885	0.607754	0.0712848	-1.08334	0.860937	translation		-0.164436	0.627449	-0.0774582	0.99989	-0.16628	0.639628	-0.0794738	0.999931	background
CTPS1																		-1.00191	0.0324839	-0.823096	0.765312	-0.936133	0.134127	0.498991	0.939074	background		-0.384364	0.308635	-0.253408	0.228176	-0.425442	0.500218	-0.260063	0.405296	background		0.553468	0.0630602	-0.0191547	0.999885	0.557984	0.0574074	-2.29929	0.314296	background		0.0528352	0.85591	-0.0132211	0.99989	0.0529881	0.855861	-0.0177298	0.999931	background
GPR108	Y													Y		Y		1.25794	0.0237733	-0.0809611	0.995906	1.28191	0.111311	-1.30046	0.601699	translation		0.88859	0.0404311	-0.162817	0.452535	0.674746	0.265924	-0.0484586	0.889665	background		-0.922724	0.0309134	0.0160132	0.999885	-0.917994	0.0538158	-0.0878266	0.993634	translation		-0.777855	0.100644	0.0548611	0.99989	-0.801616	0.0931824	0.347658	0.999931	translation
CTR9													Y					-0.746807	0.113872	0.378618	0.982609	-0.813307	0.217175	1.01638	0.727599	background		-0.918985	0.0528705	0.347609	0.33715	-0.509144	0.381087	-0.137284	0.737442	background		0.992159	0.0435177	-0.25332	0.999885	1.04695	0.0587526	-0.710318	0.967033	translation		0.448771	0.284265	-0.237839	0.99989	0.514845	0.199616	-0.678898	0.999931	background
CTRL																		1.53972	0.0459877	0.686658	0.788011	1.17361	0.493277	0.649638	0.730566	background		0.351626	0.558331	-0.176754	0.561897	0.505343	0.616614	-0.202735	0.606695	background		-0.388114	0.441692	-0.158482	0.999885	0.0713321	0.83455	-0.052535	0.995281	background		-0.807415	0.168199	0.119669	0.99989	-0.836972	0.176264	0.192915	0.999931	background
CTSA					Y						Y							2.01637	0.00693967	2.01741	0.10457	1.57771	0.104748	-2.6621	0.356929	abundance		1.41629	0.00348295	0.629185	0.0288627	2.2718	0.0510066	1.01043	0.0739523	abundance		0.0615561	0.806111	-0.06927	0.999885	0.0660263	0.812685	-0.168454	0.990645	background		0.161731	0.629346	-0.0337868	0.99989	0.166831	0.625736	-0.0847684	0.999931	background
CTSB					Y						Y							2.18639	0.00760519	2.11942	0.0765618	1.96189	0.194719	1.71456	0.615322	abundance		1.51192	0.0028649	0.699031	0.0176672	3.86854	0.0114198	1.09599	0.0389413	abundance		-0.427328	0.0997842	-0.295003	0.999885	-0.470594	0.102735	-1.83295	0.704762	background		0.0968659	0.805046	-0.068583	0.99989	0.113223	0.773219	-0.086527	0.999931	background
CTSC											Y		Y					-0.624395	0.110501	0.126579	0.995906	-0.631985	0.216462	0.345457	0.912229	background		0.594588	0.123116	0.887239	0.0085308	0.509315	0.493398	0.878568	0.0718811	abundance		0.608383	0.0345324	-0.438756	0.999885	0.63719	0.0546918	-1.33164	0.911933	translation		0.307445	0.418888	-0.18	0.99989	0.354301	0.366255	-0.25742	0.999931	background
CTSD					Y		Y							Y		Y		3.21032	0.00335933	2.19535	0.0568161	1.33905	0.627861	1.5229	0.465987	abundance		1.64586	0.00168796	0.504379	0.0599177	1.93445	0.0597135	0.687794	0.168212	translation		-1.06126	0.00716146	-0.0956459	0.999885	-1.07772	0.0155817	-1.41715	0.808818	translation		-0.679969	0.0690757	-0.0560676	0.99989	-0.622231	0.0845557	0.0737262	0.999931	translation
SMOX	Y									Y						Y		1.20843	0.0278286	0.297476	0.985451	1.28157	0.123767	0.532245	0.806174	translation		0.270165	0.521556	-0.666901	0.0307779	-0.805813	0.388596	-0.603984	0.122725	buffering		-0.0358171	0.914833	0.237635	0.999885	-0.096536	0.794521	0.247812	0.983991	background		-0.82211	0.051751	0.0963712	0.99989	-0.828504	0.0582188	0.135722	0.999931	translation
CTSK																		-1.52301	0.144789	-0.754033	0.923328	-1.33302	0.396972	-0.318224	0.943643	background		0.690878	0.0815908	0.597706	0.510638	0.645264	0.250049	-0.068827	0.959053	background		0.339492	0.804102	0.204144	0.999885	0.188941	0.876457	0.0301547	0.999241	background		0.596189	0.520085	0.677132	0.99989	0.449573	0.651232	0.502874	0.999931	background
CTSL					Y						Y							1.48912	0.0617538	1.89798	0.117335	-0.959863	0.451696	1.33336	0.498328	abundance		2.15426	0.000198671	2.02757	0.000680328	-2.08948	0.0593458	1.16287	0.0547948	abundance		0.586045	0.26985	-0.152076	0.999885	0.231412	0.60499	-0.0276447	0.997192	background		0.0461578	0.956225	-0.0748023	0.99989	0.114049	0.872423	-0.0885724	0.999931	background
CTSV											Y							0.376934	0.448948	1.57767	0.196931	0.722648	0.628857	1.6206	0.396903	background		0.721234	0.121657	1.39749	0.0212222	0.329019	0.779066	1.2598	0.111368	abundance		0.139852	0.7779	-0.849891	0.999885	-0.260702	0.727703	-0.804004	0.827022	background		0.189241	0.72073	-0.395439	0.99989	0.387472	0.488164	-0.424257	0.999931	background
CTTN											Y		Y					-0.343855	0.436021	0.431985	0.951268	-0.491538	0.434062	0.54127	0.793373	background		0.662516	0.102763	0.909274	0.00699835	2.5209	0.0840373	0.985652	0.0481308	abundance		1.04561	0.0355988	0.0672317	0.999885	1.09581	0.0407566	0.468925	0.950473	translation		0.604865	0.219041	0.0314959	0.99989	0.58696	0.214791	-0.190316	0.999931	background
CTTNBP2						Y						Y						-3.92096	0.0108251	-3.2907	0.0127627	3.81381	0.367129	-2.27519	0.281644	abundance		-3.49553	1.4211e-05	-2.93336	0.00076828	-6.99685	0.0187744	-4.54379	0.0274499	abundance		NA	NA	NA	NA	NA	NA	NA	NA	NA		1.11234	0.149108	0.101464	0.99989	0.964461	0.177228	-0.0899636	0.999931	background
CTTNBP2NL													Y		Y			-1.31217	0.0304924	-0.640314	0.840078	-1.96411	0.0952523	-1.75438	0.352199	background		-0.71312	0.143226	0.608455	0.224456	-0.21257	0.776377	0.204355	0.712126	background		1.4699	0.00445408	0.0492833	0.999885	1.47569	0.0101925	6.23575	0.708024	translation		0.723605	0.0715654	0.0471869	0.99989	0.738245	0.0702243	0.391299	0.999931	translation
CTU1										Y						Y		0.867595	0.0677714	-0.141506	0.995906	0.719503	0.183251	0.457652	0.814672	background		0.180734	0.629605	-0.720059	0.0434363	0.214029	0.705079	-0.731475	0.133596	buffering		-0.670702	0.027842	0.66109	0.999885	-0.542581	0.110204	0.508069	0.941295	background		-1.12956	0.0461251	0.230859	0.99989	-0.908653	0.0456719	-0.276986	0.999931	translation
SULT1A3	Y															Y		0.672403	0.401381	-0.741461	0.915893	1.28131	0.103764	-1.55949	0.381633	translation		0.557141	0.418592	0.153101	0.762088	0.744267	0.475492	0.293913	0.585621	background		-0.525529	0.636716	0.200706	0.999885	-0.586691	0.608643	0.453588	0.990095	background		-1.17582	0.138137	0.365497	0.99989	-1.31038	0.0867305	1.3965	0.999931	translation
CTXN1										Y				Y		Y		0.283286	0.442166	-0.895589	0.653137	0.263145	0.601957	-0.873225	0.665318	background		0.212827	0.636069	-1.10312	0.01862	0.654955	0.55719	-1.13513	0.0693947	buffering		-1.36298	0.0111021	-0.306569	0.999885	-1.15829	0.0191746	0.967895	0.847323	translation		-1.14323	0.0590401	-0.00201917	0.99989	-1.1425	0.0615173	0.416136	0.999931	translation
CTXND1											Y							-0.352138	0.5604	-0.125913	0.995906	-0.180077	0.753366	0.0549225	0.985323	background		1.49124	0.010594	1.26223	0.012404	1.17397	0.513293	1.17752	0.0937737	abundance		0.937066	0.0650222	0.454115	0.999885	0.566198	0.239006	0.0810485	0.994724	background		0.131323	0.815267	0.155473	0.99989	0.0978376	0.863823	0.12469	0.999931	background
CUBN															Y			-1.41562	0.022805	-0.35539	0.966468	-1.84827	0.099257	-0.912916	0.615453	background		-0.946633	0.0341719	0.831128	0.0581956	-0.178339	0.750263	0.107005	0.802449	background		1.58917	0.0068518	0.132756	0.999885	1.32328	0.0191197	-0.0597571	0.995281	background		0.875994	0.0608984	0.0741123	0.99989	0.866524	0.0707333	-0.0245173	0.999931	translation
CUEDC1																Y		0.658063	0.171104	0.126889	0.995906	0.839818	0.237107	0.146933	0.950079	background		0.921978	0.0490964	0.193164	0.419744	1.02963	0.195822	0.24923	0.50467	background		-0.129631	0.57151	0.102029	0.999885	-0.180058	0.473761	0.197364	0.984066	background		-0.679243	0.0856794	0.0560911	0.99989	-0.666528	0.101095	-0.00347803	0.999931	translation
CUEDC2														Y		Y		0.821558	0.0574684	-0.506237	0.928738	0.689406	0.187688	1.07616	0.601153	background		0.39384	0.330675	-0.577964	0.0376818	-0.778738	0.30297	-0.486	0.169096	background		-2.01962	0.00474702	0.159179	0.999885	-2.04934	0.0105485	0.28265	0.9873	translation		-1.30146	0.057146	0.0189496	0.99989	-1.30788	0.06251	0.242666	0.999931	translation
HECTD3	Y																	1.41154	0.0147443	0.731098	0.785341	1.28069	0.109917	-0.997911	0.745811	translation		1.05157	0.0202478	0.237033	0.328971	1.52544	0.0430177	0.675692	0.0989804	background		-0.0870867	0.718942	0.226153	0.999885	-0.140773	0.589589	0.365709	0.967267	background		-0.526115	0.0627505	0.0562588	0.99989	-0.526148	0.0688611	0.0578889	0.999931	background
CUL2													Y		Y			-0.665923	0.149497	0.447695	0.974342	-0.498074	0.259744	-1.29587	0.466849	background		-0.748378	0.171109	0.448788	0.30526	-0.179558	0.819749	0.137067	0.76854	background		1.18104	0.00673044	0.111827	0.999885	1.19947	0.0128769	4.38236	0.504154	translation		0.999398	0.0461251	-0.0350661	0.99989	0.99311	0.0448553	1.50937	0.938085	translation
CUL3													Y		Y			-0.734713	0.0903928	-0.0354696	0.998216	-0.74554	0.152317	-2.44188	0.225574	background		-1.12818	0.0243779	0.138252	0.73764	-0.965099	0.115524	-0.602898	0.190859	background		0.605464	0.0266608	-0.078733	0.999885	0.599872	0.0494505	4.52466	0.462109	translation		0.619889	0.0586674	-0.0561078	0.99989	0.611077	0.0573413	1.30315	0.947885	translation
CUL4A																		-0.275101	0.435187	0.460363	0.936295	-0.360836	0.429692	0.697044	0.720935	background		-0.16857	0.662525	0.514811	0.0489952	0.714963	0.261695	0.45968	0.178718	background		0.0349492	0.912336	-0.0694275	0.999885	-0.0443649	0.889263	-0.0584347	0.995281	background		0.20619	0.498975	0.00839199	0.99989	0.204406	0.509267	-0.0449426	0.999931	background
CUL4B								Y										-0.487077	0.186799	0.0350845	0.998216	-0.482262	0.270684	-3.09392	0.20892	background		-1.10375	0.0175193	-0.0087012	0.986023	-1.11032	0.0801885	-1.08256	0.093459	translation		0.291414	0.193291	-0.0413344	0.999885	0.290288	0.254862	0.734076	0.983991	background		0.567065	0.061854	-0.0771419	0.99989	0.562859	0.0678038	0.805837	0.999931	background
CUL5								Y					Y					-0.421806	0.368241	-0.302262	0.994446	-0.535203	0.233726	-1.42635	0.415957	background		-1.02775	0.0154865	0.0376511	0.925784	-1.01773	0.0937622	-0.717886	0.368891	translation		0.656671	0.0411761	-0.00879249	0.999885	0.655283	0.0574074	1.60846	0.821985	translation		0.577563	0.141883	-0.00689076	0.99989	0.575379	0.066177	1.40436	0.475659	background
RPS21	Y													Y		Y		0.412038	0.459526	-0.515732	0.911608	1.27984	0.122818	-0.727068	0.686569	translation		1.00047	0.0351027	-0.386308	0.304084	1.04287	0.194598	-0.447322	0.511879	background		-1.00417	0.0906909	0.269339	0.999885	-1.34306	0.0222842	0.860299	0.769465	translation		-0.635124	0.17329	0.199197	0.99989	-0.801796	0.0839172	0.4842	0.999931	translation
CUL9																Y		0.80883	0.0968707	0.304575	0.988458	0.685819	0.216614	-1.00558	0.64888	background		0.29817	0.468084	-0.386185	0.19607	-0.26123	0.597208	-0.222269	0.476042	background		0.606117	0.0490405	0.404883	0.999885	0.734525	0.049464	1.10346	0.795122	background		-0.614234	0.165389	0.156369	0.99989	-0.660496	0.13875	0.5173	0.999931	translation
CUTA					Y									Y				2.46795	0.0277465	1.97922	0.138261	3.57598	0.166521	2.58427	0.363678	abundance		0.519253	0.529903	0.662736	0.0733101	2.11635	0.252997	0.719305	0.129614	background		-2.9415	0.00440439	-0.570543	0.999885	-2.8765	0.00995295	3.30093	0.930231	translation		-1.57543	0.1154	-0.844244	0.99989	-1.44567	0.185787	-0.621988	0.999931	background
CUTC																		-0.376366	0.405808	0.304006	0.988458	-0.548408	0.241612	0.924305	0.610274	background		0.00932459	0.981379	0.633068	0.135522	0.089153	0.885634	0.635371	0.234931	background		-0.184847	0.534844	-0.0858189	0.999885	-0.140795	0.659569	-0.0106724	0.999241	background		0.452581	0.245432	0.111649	0.99989	0.39002	0.16174	-0.504199	0.999931	background
CUX1																		-0.822831	0.0565317	-0.679018	0.813691	-0.858146	0.17135	-0.858463	0.68866	background		-0.451595	0.21513	-0.640035	0.0194966	-2.41919	0.0181136	-0.785137	0.0644837	background		0.0847489	0.784788	0.0623055	0.999885	0.104902	0.763272	0.0727935	0.994271	background		-0.193277	0.450205	0.0171317	0.99989	-0.191017	0.460817	-0.0560596	0.999931	background
CUX2											Y							-2.70348	0.00528578	-1.61729	0.161289	-4.43783	0.104748	-2.80431	0.219706	background		0.6607	0.104405	1.04042	0.00394796	-1.68789	0.32831	1.01419	0.0440214	abundance		1.14421	0.0338336	-0.0390256	0.999885	1.09173	0.0446698	0.260586	0.98166	background		0.515105	0.246899	-0.117551	0.99989	0.382513	0.300915	0.102169	0.999931	background
PIGO	Y						Y									Y		1.2043	0.0205182	0.466861	0.934437	1.27945	0.107181	1.66278	0.487965	translation		1.70413	0.00138244	0.77674	0.0152696	2.21835	0.0949222	0.938357	0.0988513	translation		0.338418	0.161721	0.226762	0.999885	0.336147	0.226303	0.191545	0.990645	background		-0.622337	0.0478936	0.0243371	0.99989	-0.617522	0.0494503	-0.623583	0.963941	translation
CWC22								Y					Y					-0.801788	0.271356	-0.498514	0.946876	-1.33652	0.140045	-1.0773	0.567166	background		-1.064	0.0264736	-0.279594	0.619104	-1.2278	0.0870459	-1.2182	0.138615	translation		1.14335	0.013182	0.141056	0.999885	1.16535	0.0251082	0.806202	0.955148	translation		0.873704	0.170287	-0.0237493	0.99989	0.846925	0.0591255	0.574147	0.905267	background
ANKRD9	Y															Y		1.24969	0.033692	0.189632	0.995906	1.27591	0.138313	0.223246	0.924854	translation		0.996091	0.0356577	-0.148656	0.584354	0.926789	0.205666	-0.0595456	0.894227	background		-0.339799	0.401843	-0.0879818	0.999885	-0.242017	0.57399	-0.0431845	0.995281	background		-0.937618	0.0467309	0.0590907	0.99989	-0.949219	0.0474161	0.229428	0.999931	translation
CWF19L1																		-0.432788	0.252746	-0.175131	0.995906	0.0972871	0.809393	-0.0491729	0.986404	background		-0.301892	0.390808	-0.289722	0.176002	-0.193858	0.671039	0.21054	0.487922	background		0.124146	0.628824	0.0930666	0.999885	-0.0039662	0.989685	0.0715071	0.99376	background		-0.328166	0.238289	0.0620764	0.99989	-0.420166	0.115947	0.181051	0.999931	background
CWF19L2								Y										-0.904301	0.0733143	-0.197153	0.995906	-0.865825	0.17984	1.63464	0.624067	background		-0.953617	0.045401	-0.0322486	0.946263	-0.981739	0.130673	-0.653128	0.231125	translation		0.000769045	0.998808	0.0586056	0.999885	-0.0253826	0.941627	0.0575287	0.995281	background		0.33903	0.369028	0.0331073	0.99989	0.335575	0.378996	-0.293596	0.999931	background
CX3CL1											Y							0.0385606	0.915413	-0.344254	0.973271	-0.135353	0.737775	-0.288155	0.892066	background		1.98829	0.00032752	1.2225	0.00316319	3.93484	0.0132518	2.14435	0.0191866	abundance		0.137494	0.524711	-0.0832402	0.999885	0.141792	0.566006	-0.180968	0.990095	background		-0.345142	0.212832	0.0772881	0.99989	-0.301034	0.24555	-0.155326	0.999931	background
PFKL	Y													Y		Y		1.2366	0.02943	-0.158911	0.995906	1.27496	0.119798	-1.30565	0.627673	translation		0.639357	0.0996054	-0.261899	0.244192	0.156831	0.744148	0.0190059	0.952589	background		-1.0153	0.0412584	0.318351	0.999885	-1.27432	0.0312728	0.723377	0.8595	translation		-1.28091	0.0483225	0.0570358	0.99989	-1.30494	0.0477656	0.688636	0.999931	translation
CXCL2											Y		Y		Y			-0.0758519	0.896494	0.611028	0.844245	1.48846	0.103764	0.583566	0.752984	background		2.3186	0.00201276	1.98061	0.0035363	4.39878	0.122915	2.38647	0.0461748	abundance		1.37268	0.00824736	0.550304	0.999885	1.87769	0.0128296	1.10291	0.680442	translation		1.01555	0.0736322	0.187053	0.99989	1.16387	0.048427	0.699929	0.862852	translation
CXCL3										Y								-0.710242	0.116871	-0.820793	0.76504	-0.353228	0.487727	0.167395	0.951632	background		-0.337909	0.364998	-0.83886	0.0180642	-1.33487	0.0537865	-1.09041	0.0398503	buffering		0.41685	0.173672	0.667819	0.999885	1.09805	0.0149327	1.04415	0.607677	background		0.53786	0.19298	0.120303	0.99989	0.486063	0.190741	-0.339706	0.999931	background
CXCL6															Y			-0.701204	0.149497	0.277305	0.986515	-0.621972	0.350107	0.238788	0.913028	background		NA	NA	NA	NA	NA	NA	NA	NA	NA		0.054815	0.90894	-0.765973	0.999885	0.34765	0.437131	-0.823158	0.879511	background		1.14063	0.0579692	0.00268998	0.99989	1.14208	0.0600115	0.283976	0.999931	translation
CXCR4																		-0.718146	0.0922162	-0.725472	0.768401	-1.44062	0.099257	-1.42434	0.416767	background		0.291292	0.435865	0.347948	0.117731	-0.205328	0.716447	0.29458	0.346613	background		0.471561	0.0831017	0.352261	0.999885	0.470932	0.13711	0.347701	0.979753	background		-0.577996	0.0696544	0.0142103	0.99989	-0.573195	0.0684506	-0.466077	0.999931	background
CXorf38																		-0.241138	0.505106	0.0624112	0.995906	-0.220204	0.619095	-0.00651081	0.997999	background		-0.709389	0.083854	0.676293	0.0481823	-0.614226	0.402851	0.627935	0.216133	background		0.0556529	0.804258	0.181184	0.999885	-0.0187809	0.939334	0.108516	0.990645	background		0.150784	0.571884	0.133537	0.99989	0.173949	0.521125	0.168074	0.999931	background
CXXC1										Y						Y		0.80154	0.094891	-0.122362	0.995906	0.825288	0.219167	-0.27216	0.911029	background		-0.18105	0.668052	-0.922188	0.0175731	-0.383243	0.697792	-0.933527	0.0747473	buffering		-0.286922	0.482978	-0.021836	0.999885	-0.279687	0.538498	0.00466588	0.999241	background		-0.812398	0.0912803	0.0309629	0.99989	-0.82322	0.0976423	0.167454	0.999931	translation
SLC27A4	Y															Y		1.59841	0.0189932	0.418644	0.955594	1.27489	0.121501	-0.776592	0.710885	translation		0.962509	0.0334648	0.040157	0.883351	1.01091	0.125337	0.293967	0.435455	background		-0.514764	0.25159	-0.399803	0.999885	-0.302675	0.517045	-0.122139	0.990707	background		-0.74239	0.137213	-0.122301	0.99989	-0.629412	0.145433	0.212981	0.999931	translation
CXXC5									Y				Y					-0.508736	0.276209	0.342452	0.969368	0.626643	0.223153	0.202759	0.927893	background		0.279683	0.455417	0.764085	0.0157589	1.75877	0.0338058	0.900285	0.0510841	buffering		0.910527	0.0411618	-0.0523962	0.999885	0.895848	0.0700515	0.0700473	0.995281	translation		-0.0249277	0.963914	-0.05652	0.99989	-0.100882	0.841658	-0.0593619	0.999931	background
CYB561																		-0.770756	0.0712035	-0.535787	0.915893	-0.981574	0.118966	-2.34758	0.245948	background		0.523146	0.198566	-0.174762	0.453419	0.31453	0.60067	-0.0757888	0.823613	background		-0.308434	0.355395	-0.223048	0.999885	-0.393209	0.235916	-0.621303	0.911298	background		-0.25508	0.450435	-0.145243	0.99989	-0.336569	0.200907	-0.467487	0.999931	background
CYB561A3														Y		Y		1.15628	0.0424258	-0.365047	0.966827	1.07392	0.176825	-0.182202	0.948076	background		0.640582	0.153235	-0.480307	0.108151	0.324359	0.700373	-0.399036	0.326354	background		-0.849649	0.0801666	-0.169894	0.999885	-0.769007	0.145273	-0.0943243	0.99263	translation		-1.09223	0.0931679	-0.0323793	0.99989	-1.07425	0.102798	0.155294	0.999931	translation
CYB561D1																		0.412626	0.359776	0.465093	0.9367	0.847684	0.153524	0.845342	0.639199	background		0.550393	0.172468	0.16434	0.475394	0.826622	0.164314	0.316352	0.330028	background		0.786141	0.186216	0.0692066	0.999885	0.82568	0.160319	0.520496	0.964877	background		-0.00715404	0.989292	0.0976127	0.99989	0.0683493	0.885171	0.0954323	0.999931	background
CYB561D2														Y		Y		1.37564	0.0174884	0.5851	0.857527	2.00004	0.0958603	1.38552	0.440928	background		1.15677	0.0152837	0.244838	0.3062	1.59842	0.0532614	0.554066	0.172427	background		-0.674458	0.0322409	-0.210349	0.999885	-0.714795	0.0507113	-0.434916	0.957478	translation		-0.831359	0.0483225	-0.0392709	0.99989	-0.834619	0.0524186	-0.0711287	0.999931	translation
CYB5A																		-1.43787	0.027349	-1.07033	0.44757	-3.58955	0.104218	-1.12968	0.522084	background		0.766999	0.0586909	0.396348	0.114557	0.504858	0.419757	0.266411	0.479569	background		-0.579657	0.219413	-0.0344871	0.999885	-0.651039	0.134474	-0.181891	0.988274	background		0.192515	0.590687	0.072885	0.99989	0.184042	0.623769	0.0612673	0.999931	background
CYB5B														Y				-0.474804	0.193188	-0.0720304	0.995906	-0.425747	0.316634	0.504414	0.793738	background		-0.501385	0.188685	0.0239491	0.926146	-0.466634	0.323335	-0.264242	0.389715	background		-1.27866	0.0050762	-0.232974	0.999885	-1.28553	0.012232	-0.269929	0.990095	translation		-0.054489	0.82913	-0.104174	0.99989	-0.00686519	0.978714	-0.0474073	0.999931	background
CYB5D1													Y		Y			-0.844566	0.0545982	-0.027504	0.998216	-0.850511	0.151064	-0.443689	0.860855	background		-1.17613	0.0102288	-0.146013	0.55775	-1.37857	0.0532614	-0.656379	0.130924	background		1.03475	0.0060576	-0.162696	0.999885	1.01762	0.0145717	9.41325	0.102558	translation		0.738735	0.0622465	-0.208065	0.99989	0.752397	0.0688611	-0.300368	0.999931	translation
CYB5D2														Y				0.31393	0.368219	-0.092259	0.995906	0.331738	0.430081	-0.63275	0.754952	background		0.098231	0.823349	-0.424489	0.139524	-0.0731331	0.934269	-0.41517	0.27905	background		-1.01335	0.00925726	-0.188665	0.999885	-1.08635	0.0178728	-0.730902	0.860418	translation		-0.619089	0.15964	-0.0582928	0.99989	-0.582043	0.158451	0.218756	0.999931	background
CYB5R1					Y						Y			Y				2.34797	0.00760519	1.80846	0.119456	0.777031	0.585794	0.658611	0.773373	abundance		2.20556	0.000351044	1.33951	0.00194139	10.4232	0.00493412	1.68526	0.0209897	abundance		-1.21607	0.00556352	-0.0578948	0.999885	-1.22065	0.0128834	-1.04285	0.983488	translation		-0.341252	0.298021	0.00869098	0.99989	-0.349328	0.231704	0.17476	0.999931	background
CYB5R2																		NA	NA	NA	NA	NA	NA	NA	NA	NA		0.892819	0.0403435	0.368001	0.269035	0.831546	0.212484	0.270939	0.596628	background		NA	NA	NA	NA	NA	NA	NA	NA	NA		NA	NA	NA	NA	NA	NA	NA	NA	NA
CYB5R3														Y				0.578202	0.121193	0.011097	0.9987	0.581037	0.216802	1.05615	0.568814	background		0.818351	0.0542831	0.0804385	0.728312	0.948552	0.130147	0.260358	0.446184	background		-1.71282	0.00440439	-0.195531	0.999885	-1.79126	0.00995295	-2.22289	0.558676	translation		-0.577648	0.0533078	-0.0631947	0.99989	-0.582347	0.0571174	-0.209819	0.999931	background
CYB5RL													Y					-0.548686	0.163437	-0.00706094	0.998921	-0.547946	0.28365	0.110635	0.967552	background		-0.522747	0.145725	-0.353033	0.108932	-0.62384	0.220962	-0.487361	0.182907	background		0.71967	0.036344	-0.147321	0.999885	0.655421	0.0638748	0.516047	0.935012	translation		0.19331	0.533321	-0.0675461	0.99989	0.202139	0.528092	-0.0951525	0.999931	background
CYBA																Y		1.56041	0.0257882	0.683488	0.832569	1.31396	0.164123	0.109083	0.976011	background		0.828429	0.101078	0.358546	0.341094	1.01379	0.223441	0.497437	0.354429	background		NA	NA	NA	NA	NA	NA	NA	NA	NA		-1.53527	0.0588264	0.165566	0.99989	-1.59577	0.0618682	0.38218	0.999931	translation
NADSYN1	Y													Y		Y		1.23714	0.0225445	0.0605372	0.995906	1.27351	0.104748	1.82211	0.333639	translation		1.58639	0.00127437	0.499394	0.0550553	2.18696	0.0214421	1.71691	0.0218261	background		-0.970646	0.0104477	0.3863	0.999885	-0.844136	0.0363082	0.0945342	0.993634	translation		-0.940541	0.0461251	0.107924	0.99989	-0.88137	0.0448553	-0.594318	0.880086	translation
CYBRD1											Y				Y			0.370695	0.278685	1.69409	0.264222	0.498934	0.255486	6.50169	0.0673657	background		1.94179	0.0004966	2.54474	0.000777716	-0.0726226	0.965783	1.5723	0.0581373	abundance		0.00689535	0.988029	-0.708211	0.999885	0.217444	0.636274	-0.713964	0.91378	background		0.606851	0.0572904	-0.376231	0.99989	0.616715	0.0631531	-0.602263	0.999931	translation
SLC25A6_1	Y						Y							Y		Y		1.25315	0.0340904	0.0325092	0.998216	1.2735	0.104748	1.94342	0.313581	translation		0.770072	0.116451	-0.226333	0.362151	1.21228	0.139586	-0.357132	0.310766	translation		-1.47063	0.0145951	0.0907447	0.999885	-1.42052	0.0190353	-1.19478	0.848793	translation		-0.69204	0.113892	0.145344	0.99989	-0.630994	0.125907	-0.295564	0.999931	translation
CYCS															Y			-0.551209	0.129918	0.916642	0.811905	-0.537428	0.23865	-1.39802	0.812467	background		-0.31398	0.381901	0.751813	0.0330927	0.144774	0.754049	0.239854	0.410507	background		-0.543627	0.0462242	-0.667723	0.999885	-0.277609	0.265459	0.548396	0.887986	background		1.01605	0.0461251	-0.22104	0.99989	1.02313	0.0448553	-1.19301	0.999931	translation
CYFIP1																		-0.302184	0.455793	-0.371141	0.961027	-0.725385	0.27169	-0.456164	0.814184	background		0.0674017	0.864196	0.321976	0.23588	-0.132197	0.810969	0.294229	0.399376	background		-0.123286	0.588173	0.0079617	0.999885	-0.122016	0.631375	-0.14657	0.990645	background		-0.52508	0.124459	-0.0416822	0.99989	-0.581161	0.0766163	-0.227428	0.999931	background
CYFIP2																		0.0322739	0.924856	0.216993	0.993849	0.0513286	0.897895	0.308077	0.885566	background		0.559362	0.12378	0.300788	0.157644	0.794233	0.154618	0.522282	0.186052	background		0.193192	0.357926	0.0478089	0.999885	0.200394	0.403378	0.338717	0.976171	background		-0.0956533	0.668899	-0.0234326	0.99989	-0.101354	0.637112	-0.276137	0.999931	background
USP35	Y										Y							1.2911	0.0161234	0.715604	0.776734	1.27291	0.103903	-2.44916	0.656227	translation		1.26362	0.00709353	0.590473	0.0245494	3.89584	0.0147433	0.729531	0.0770241	abundance		0.481643	0.0482056	0.0917116	0.999885	0.476271	0.0838585	-4.26645	0.407777	background		-0.455759	0.0899638	0.086304	0.99989	-0.469975	0.0909246	0.224552	0.999931	background
CYHR1																		0.631758	0.182461	-0.131206	0.995906	0.681143	0.260308	-0.785015	0.727599	background		0.359354	0.391554	-0.507208	0.0886541	-0.45447	0.4711	-0.370293	0.278932	background		-0.235845	0.562308	-0.137333	0.999885	-0.180406	0.698004	-0.114002	0.990645	background		-0.788748	0.186238	-0.143238	0.99989	-0.696079	0.177722	0.335579	0.999931	background
SLC66A2	Y						Y							Y		Y		1.24197	0.0223949	0.0462696	0.995906	1.27036	0.107181	1.00557	0.625952	translation		1.2587	0.0123114	-0.0642436	0.810543	1.20258	0.111974	0.120181	0.77809	translation		-0.7161	0.0278456	-0.233477	0.999885	-0.68627	0.0574741	-0.164121	0.990095	translation		-0.974837	0.0467309	-0.0259716	0.99989	-0.971644	0.0477478	0.113293	0.999931	translation
CYP1A1					Y													2.62686	0.0440673	1.92991	0.10949	-3.0477	0.148362	1.16161	0.516647	abundance		1.51796	0.0256417	1.11845	0.242871	0.673128	0.386127	-0.259893	0.738894	background		1.06876	0.314394	0.42094	0.999885	1.29048	0.294819	0.550771	0.95397	background		0.115579	0.939712	0.137726	0.99989	-0.203735	0.817307	0.103581	0.999931	background
CYP1B1					Y								Y		Y			3.07294	0.00498464	4.06852	0.0332735	2.45811	0.128134	-0.304283	0.985103	abundance		0.492074	0.233904	0.45644	0.141232	-0.148369	0.782276	0.197395	0.541261	background		1.90944	0.011588	-0.0783843	0.999885	2.03217	0.00995295	-1.10152	0.65186	translation		1.49845	0.0715654	-0.0410547	0.99989	1.51499	0.0536508	-1.47452	0.999931	translation
CYP20A1																		-0.943045	0.127897	-0.17951	0.995906	-0.904709	0.304132	0.041608	0.990681	background		-0.704823	0.0838505	-0.364875	0.124045	-0.892406	0.224204	-0.416309	0.254331	background		0.571913	0.432276	0.150179	0.999885	0.464321	0.529492	-0.016754	0.999241	background		0.518119	0.322472	0.0647162	0.99989	0.496539	0.34387	-0.121927	0.999931	background
CYP26B1												Y						NA	NA	NA	NA	NA	NA	NA	NA	NA		-2.34365	0.00021003	-1.69284	0.00155934	-1.33715	0.256671	-1.4575	0.0562902	abundance		NA	NA	NA	NA	NA	NA	NA	NA	NA		NA	NA	NA	NA	NA	NA	NA	NA	NA
CYP27A1					Y		Y						Y					7.06769	0.0011335	7.04115	0.00325878	4.34121	0.0922545	-8.5996	0.18424	abundance		3.56618	2.78773e-05	2.20217	0.0437241	3.78509	0.0329908	3.1705	0.306759	translation		0.567625	0.0866921	-0.187546	0.999885	0.591893	0.0962844	-1.56082	0.892982	translation		-0.270972	0.541644	-0.0882246	0.99989	-0.239919	0.559248	0.127929	0.999931	background
CYP27B1												Y						-1.48781	0.0493981	-0.612318	0.851503	-0.31821	0.662388	-0.0588104	0.984519	background		-1.9605	0.0119248	-1.61654	0.0418069	0.501762	0.340917	-0.356453	0.294295	abundance		0.819252	0.24963	0.130645	0.999885	0.519563	0.151688	-0.19159	0.986699	background		0.323401	0.573887	0.300375	0.99989	0.169248	0.788341	0.244864	0.999931	background
CYP27C1						Y						Y						-6.88864	0.0011335	-5.54377	0.00325878	1.526	0.124733	-1.03926	0.556016	abundance		-3.10288	4.18445e-05	-2.56033	0.00046421	-9.61994	0.00973092	-3.24112	0.0177261	abundance		0.514685	0.12197	0.717662	0.999885	0.188143	0.453836	-0.312994	0.973898	background		NA	NA	NA	NA	NA	NA	NA	NA	NA
CYP2E1								Y										0.279898	0.495097	-0.0548734	0.995906	0.300192	0.535741	-0.368868	0.869429	background		-1.60425	0.00479092	-0.377451	0.445418	-1.29151	0.0813555	0.780773	0.210727	translation		0.737313	0.264704	0.426928	0.999885	1.21904	0.119841	0.537948	0.905966	background		0.268481	0.633234	0.624462	0.99989	0.247391	0.696441	0.611084	0.999931	background
OGFOD2	Y															Y		1.20074	0.0219043	0.107577	0.995906	1.2698	0.103866	1.93608	0.299177	translation		0.8499	0.0445802	-0.0388226	0.874899	0.86588	0.164174	-0.105244	0.787125	background		-0.548473	0.0421443	0.249093	0.999885	-0.321515	0.208291	-0.133711	0.990095	background		-0.955336	0.0461251	0.0883079	0.99989	-0.916558	0.0450089	-0.258465	0.999931	translation
CYP2U1															Y			-0.38909	0.373042	0.574933	0.891322	-0.00979957	0.986393	0.220707	0.924694	background		-0.681489	0.0822673	0.151257	0.565639	-0.570217	0.277839	-0.14244	0.719246	background		0.53873	0.0578687	-0.0656961	0.999885	0.536582	0.0945786	-0.00373748	0.999241	background		0.68413	0.0982092	0.0128497	0.99989	0.689945	0.0881305	0.393799	0.999931	translation
MICALL1	Y										Y							1.2402	0.0209629	0.408605	0.955597	1.26977	0.112218	0.655857	0.808415	translation		1.44429	0.00679269	0.6232	0.028452	4.01781	0.0121347	0.950525	0.0475997	abundance		-0.0884608	0.725093	-0.0309885	0.999885	-0.0800125	0.760765	0.131152	0.990645	background		-0.520944	0.0837163	-0.0322332	0.99989	-0.518229	0.0931665	0.076074	0.999931	background
CYP4F2														Y		Y		0.352773	0.671575	-0.806934	0.897151	0.517434	0.678545	-0.912218	0.766797	background		NA	NA	NA	NA	NA	NA	NA	NA	NA		-2.50134	0.0349795	0.491991	0.999885	-2.72602	0.0251937	2.93224	0.791762	translation		-1.45496	0.116607	0.201701	0.99989	-1.46376	0.13509	0.291683	0.999931	translation
CYP4F3														Y		Y		-0.153548	0.772382	-0.422354	0.953252	0.325592	0.547936	-0.332401	0.873889	background		NA	NA	NA	NA	NA	NA	NA	NA	NA		-0.859242	0.0833069	0.00607331	0.999885	-0.861397	0.0855859	0.818038	0.924297	translation		-0.968882	0.0891602	-0.0058548	0.99989	-0.969713	0.101559	-0.151276	0.999931	translation
CYP4V2													Y					-0.415177	0.243671	0.044833	0.996045	-0.403343	0.344089	-0.821959	0.678786	background		-0.463931	0.227413	-0.4112	0.076093	-0.285734	0.703809	-0.39572	0.234983	background		0.494797	0.12197	-0.127295	0.999885	0.673022	0.0638059	-0.294401	0.973224	translation		0.53415	0.076453	0.107265	0.99989	0.546917	0.0805674	0.327719	0.999931	background
PC	Y													Y		Y		1.2561	0.0202893	-0.0917239	0.995906	1.26936	0.106829	-2.59028	0.527379	translation		0.300585	0.422947	-0.722171	0.022768	-0.663009	0.27909	-0.570518	0.123889	background		-0.414804	0.161572	0.394791	0.999885	-0.610745	0.0703055	0.883952	0.77022	translation		-1.28031	0.0463495	0.0476043	0.99989	-1.29331	0.0452688	0.680554	0.999931	translation
DCAF11	Y																	1.36194	0.0298319	0.205931	0.995906	1.26895	0.1281	-0.859291	0.740177	translation		0.289668	0.531519	-0.454877	0.0692835	-1.44743	0.125626	-0.404622	0.21618	background		-0.367007	0.381283	-0.150617	0.999885	-0.316677	0.501033	-0.0951041	0.99263	background		-0.7603	0.187105	-0.103557	0.99989	-0.690572	0.191194	0.228797	0.999931	background
CYREN																		-0.120616	0.753559	-0.320172	0.97629	0.0571739	0.912346	-0.268133	0.900598	background		-0.255248	0.530965	-0.447108	0.0701097	-0.648108	0.412074	-0.467064	0.185384	background		-0.119647	0.699434	-0.139044	0.999885	-0.0290547	0.923996	-0.0419828	0.996187	background		-0.283868	0.370734	-0.0344846	0.99989	-0.255759	0.38634	0.0823819	0.999931	background
CYRIA								Y										-0.313798	0.451762	0.457396	0.951428	-0.0646815	0.885209	0.0178799	0.995712	background		-1.76643	0.00250303	-0.436158	0.193219	-2.07045	0.060517	-0.822427	0.280527	translation		0.382828	0.101884	-0.00376875	0.999885	0.382652	0.150846	0.356442	0.988274	background		0.525257	0.124298	-0.174028	0.99989	0.431496	0.110794	0.539703	0.950114	background
UBXN6	Y															Y		1.23265	0.0189363	0.110735	0.995906	1.26825	0.103903	3.71166	0.136361	translation		0.54502	0.233957	-0.49576	0.0979322	0.186241	0.844846	-0.434143	0.281695	background		-0.883395	0.0210515	0.13494	0.999885	-0.532844	0.0913086	-0.0784967	0.993092	background		-0.683899	0.0971752	0.0430376	0.99989	-0.685533	0.111164	0.0601481	0.999931	translation
NAA38	Y													Y		Y		1.29318	0.0196222	0.303029	0.985451	1.26806	0.110612	-0.0586453	0.987785	translation		0.764438	0.120594	0.0421839	0.902568	0.767889	0.328498	0.0566717	0.912732	background		-1.52515	0.00589144	0.0791517	0.999885	-1.556	0.0111821	1.94456	0.700421	translation		-1.11297	0.106431	0.0914174	0.99989	-1.11719	0.124328	0.110159	0.999931	translation
CYSTM1					Y						Y			Y				2.77078	0.00594157	2.51587	0.0351622	-0.577741	0.689122	0.91533	0.637062	abundance		2.13156	0.000669008	1.74064	0.0014777	6.54564	0.03404	2.31854	0.0206542	abundance		-1.08364	0.0109363	0.170175	0.999885	-1.00627	0.01784	-1.58738	0.592442	translation		0.0521537	0.89438	0.0615412	0.99989	-0.0201471	0.944371	0.0305701	0.999931	background
CYTH1																		-0.571082	0.176208	-0.345184	0.967976	0.167824	0.730883	-0.180191	0.938196	background		-0.203194	0.579219	-0.0502858	0.851236	-0.203147	0.67383	-0.0500289	0.896743	background		0.430585	0.302618	0.190593	0.999885	0.117853	0.803434	0.133598	0.990095	background		-0.0130081	0.975755	0.102375	0.99989	-0.157281	0.593732	0.107878	0.999931	background
CYTH2										Y						Y		0.395436	0.259802	-0.767806	0.74723	0.269417	0.540731	-0.22093	0.928371	background		0.327477	0.437928	-0.74475	0.027113	-0.0576578	0.958433	-0.712771	0.111561	buffering		-0.573625	0.0448564	0.434832	0.999885	0.256303	0.334919	0.226412	0.982928	background		-0.623552	0.0969277	0.150892	0.99989	-0.608918	0.122392	0.107189	0.999931	translation
CYTH3																		-0.166914	0.647768	-0.12231	0.995906	-0.0566165	0.896073	-0.0258645	0.993114	background		-0.650041	0.0792458	-0.112638	0.635895	-0.635091	0.203961	0.0597172	0.930672	background		0.303359	0.22747	0.0244061	0.999885	0.299483	0.292229	-0.0380152	0.997054	background		0.129969	0.626227	-0.0844002	0.99989	0.194457	0.42052	-0.165707	0.999931	background
OXLD1	Y															Y		1.20987	0.0214434	0.266712	0.988138	1.26579	0.108891	0.499499	0.814672	translation		0.890712	0.0543142	0.109477	0.601716	1.16234	0.123707	0.186857	0.54804	background		-0.524945	0.0815066	0.171425	0.999885	-0.560135	0.108006	0.228635	0.983991	background		-0.896908	0.047725	0.0972747	0.99989	-0.873699	0.0536311	-0.0139663	0.999931	translation
CZIB														Y		Y		-0.278279	0.489988	-0.546581	0.887221	-0.484405	0.529849	-0.59626	0.754263	background		-0.369716	0.344629	-0.497965	0.0605292	-1.1314	0.161016	-0.601456	0.122048	background		-1.91093	0.0050762	0.139543	0.999885	-2.17396	0.00995295	0.957171	0.712266	translation		-0.615384	0.076379	-0.00874082	0.99989	-0.615218	0.0867305	-0.00120782	0.999931	translation
SUCLG1	Y						Y							Y				0.850631	0.0541667	0.543211	0.890471	1.2656	0.108329	1.28925	0.482234	translation		0.778308	0.0423662	0.246306	0.253231	0.917491	0.105279	0.629503	0.212195	translation		-1.11211	0.00673044	0.149538	0.999885	-1.05007	0.0152762	-1.47287	0.741214	translation		-0.516657	0.0785367	-0.0457714	0.99989	-0.543221	0.0632627	-0.458542	0.999931	background
POLRMT	Y															Y		1.37663	0.0247316	0.285939	0.988295	1.26551	0.124203	-0.833891	0.729754	translation		0.693372	0.0708606	-0.278624	0.262626	0.373253	0.410407	0.316057	0.29758	background		0.278755	0.526201	0.484102	0.999885	0.0277857	0.95342	0.297661	0.983488	background		-0.906887	0.0640908	0.175181	0.99989	-0.958564	0.0629191	0.481543	0.999931	translation
DAAM2																		0.137709	0.689983	0.0873645	0.995906	0.142026	0.724583	0.347131	0.896452	background		0.488239	0.188853	0.397868	0.117205	0.777425	0.16981	0.588664	0.155933	background		0.314587	0.22648	-0.0960299	0.999885	0.312791	0.290997	-0.0695625	0.995281	background		-0.429873	0.120732	-0.0907869	0.99989	-0.433472	0.129887	-0.259631	0.999931	background
DAB1								Y					Y		Y			-2.17055	0.0141965	-1.39714	0.242999	-0.60381	0.848951	-1.28358	0.475333	background		-1.9327	0.000368699	-0.824716	0.0984039	-2.21782	0.0206328	-5.70735	0.0185587	translation		1.12347	0.00763684	0.162914	0.999885	1.11231	0.0182833	0.0374285	0.997698	translation		0.767919	0.101325	-0.0612437	0.99989	0.759607	0.120626	-0.0271214	0.999931	translation
DAB2											Y		Y		Y			-0.898579	0.0762076	0.582138	0.890879	-0.5321	0.330662	-0.232276	0.928652	background		0.616016	0.148523	1.53017	0.0139665	0.24457	0.808654	1.38517	0.0887831	abundance		1.80835	0.00440439	0.0738282	0.999885	1.78148	0.0099553	-1.287	0.809591	translation		0.86565	0.113055	-0.0149942	0.99989	0.866747	0.130146	-0.0687525	0.999931	translation
DAB2IP										Y						Y		0.352109	0.296931	-0.181542	0.995906	0.353921	0.382919	-6.61704	0.0852041	background		-0.56946	0.177042	-1.05007	0.00772959	-2.50939	0.0674211	-1.2146	0.0385299	buffering		0.219446	0.384874	-0.114748	0.999885	0.24954	0.353977	-0.471112	0.940139	background		-0.602734	0.0534774	-0.0885065	0.99989	-0.599444	0.0592241	0.0716066	0.999931	translation
DACH1								Y					Y					-0.745155	0.0920089	0.0682941	0.995906	-0.725682	0.174886	-1.84722	0.393646	background		-1.98145	0.000441923	-1.0699	0.0341868	-2.63742	0.0196528	-3.39205	0.0321211	translation		0.942309	0.01061	0.0409492	0.999885	0.946264	0.0220694	1.55856	0.946165	translation		0.442003	0.175729	0.00456846	0.99989	0.442628	0.177437	0.411155	0.999931	background
DACH2					Y													1.0385	0.0482424	1.89298	0.101401	-1.27382	0.116568	1.08451	0.53619	abundance		0.345443	0.400457	-0.0479141	0.921692	0.311767	0.539682	0.279588	0.490127	background		0.225289	0.608815	-0.242136	0.999885	0.426684	0.281658	-0.391751	0.955976	background		-0.225524	0.614508	-0.121264	0.99989	-0.188241	0.690703	-0.0918232	0.999931	background
DACT1									Y				Y					-1.14463	0.0775927	-0.939048	0.74723	-0.471103	0.31225	0.580969	0.765475	background		0.226053	0.542605	0.852535	0.020097	-0.141187	0.814671	0.749228	0.10905	buffering		1.97109	0.0147039	0.744614	0.999885	1.53421	0.00995295	-2.60488	0.276144	translation		0.42785	0.460903	0.331603	0.99989	0.24898	0.61173	-0.0128981	0.999931	background
DACT2					Y													7.13713	0.004889	6.80486	0.00325878	-1.09268	0.613509	1.92853	0.506315	abundance		1.46181	0.0104489	0.50325	0.32759	1.02236	0.159592	-0.431544	0.486969	background		0.400161	0.210547	0.440404	0.999885	0.39621	0.277443	0.419858	0.98166	background		-0.647681	0.618966	0.0784237	0.99989	-0.739362	0.378333	0.428006	0.999931	background
DACT3																Y		0.697913	0.0789403	0.190425	0.995906	0.752546	0.150954	2.57797	0.213587	background		0.817091	0.0593894	-0.0675543	0.797875	0.761007	0.222536	0.0842462	0.83361	background		-0.608729	0.0517408	0.134703	0.999885	-0.551387	0.100166	-0.0910341	0.993634	background		-0.717295	0.0552364	0.0937533	0.99989	-0.712808	0.0627144	0.0182343	0.999931	translation
DAD1							Y							Y				0.758986	0.117985	0.967097	0.568334	-0.363031	0.604676	0.491198	0.80101	background		1.32027	0.00783369	0.790793	0.0558804	1.69186	0.0920242	1.19799	0.164285	translation		-1.65484	0.00550965	-0.398812	0.999885	-2.01418	0.00995295	-1.84466	0.480426	translation		-0.104598	0.770902	-0.0421011	0.99989	-0.0702093	0.820416	0.0196881	0.999931	background
DAG1													Y					0.353189	0.320536	0.502765	0.910111	0.749027	0.152045	0.947373	0.591466	background		0.357179	0.318779	0.28603	0.215585	0.362573	0.459174	0.292262	0.397358	background		0.758446	0.0302636	-0.289344	0.999885	0.817765	0.0479931	-0.68056	0.928089	translation		-0.229693	0.393678	-0.0460871	0.99989	-0.270802	0.267086	-0.185682	0.999931	background
DAGLA													Y					-0.189546	0.598911	-0.340321	0.982429	-0.128745	0.764482	-0.0343376	0.991881	background		0.75409	0.0794915	0.362557	0.192349	1.26136	0.089308	0.648025	0.123869	background		0.773879	0.0246855	0.0151545	0.999885	0.773142	0.0463019	-0.268252	0.990645	translation		0.0832314	0.756787	-0.0607982	0.99989	0.0887771	0.742406	-0.110437	0.999931	background
DAGLB																Y		0.649564	0.120357	-0.289891	0.985838	0.591279	0.287843	-0.0979941	0.972218	background		1.48453	0.00240451	0.453608	0.0687216	2.04066	0.0344988	0.84606	0.093459	background		-0.0268687	0.93216	0.107188	0.999885	-0.0663411	0.840377	0.119371	0.990645	background		-0.897881	0.0467309	0.0707046	0.99989	-0.883565	0.0487076	-0.0702737	0.999931	translation
FARSA	Y															Y		1.31627	0.0216984	0.25245	0.991152	1.26415	0.118245	-0.388909	0.886297	translation		0.731772	0.0604932	-0.223326	0.326831	0.644026	0.234382	-0.103946	0.787892	background		-0.270035	0.437463	0.395062	0.999885	-0.428095	0.277421	0.586377	0.911298	background		-0.747423	0.0607661	0.0788847	0.99989	-0.755445	0.067385	0.195143	0.999931	translation
DAP																		-0.112294	0.745616	-0.177912	0.995906	-0.159186	0.688239	-0.376547	0.852836	background		0.259484	0.520963	0.0208119	0.928986	0.295553	0.587243	0.0672219	0.832054	background		-0.301507	0.26441	-0.265929	0.999885	-0.403478	0.216018	-0.305281	0.971864	background		-0.19389	0.452115	-0.104147	0.99989	-0.189523	0.473559	-0.0835816	0.999931	background
DAP3																		0.0297425	0.949426	0.183096	0.995906	0.275638	0.678812	0.185051	0.936483	background		0.36333	0.309367	0.0659003	0.779844	0.384496	0.413123	0.195072	0.59251	background		-0.120454	0.725069	0.210435	0.999885	0.299229	0.265671	0.157554	0.989497	background		-0.0377816	0.938221	0.0358224	0.99989	-0.0513707	0.916954	0.0372812	0.999931	background
DAPK1													Y					-1.20792	0.0198653	-0.447659	0.931699	-0.421186	0.485349	-0.193016	0.933153	background		-1.22672	0.00661444	-0.386879	0.079356	-0.29975	0.585203	-0.284542	0.356028	background		0.822257	0.0310075	-0.0276926	0.999885	0.843176	0.0522803	-0.0587518	0.995281	translation		0.0835996	0.751655	-0.0297776	0.99989	0.054558	0.83255	-0.00452067	0.999931	background
DAPK2					Y													2.39666	0.0100464	2.46602	0.0354776	-4.03287	0.0814578	1.55949	0.382144	abundance		0.221636	0.613314	0.220504	0.684426	0.160756	0.811646	0.135095	0.83654	background		-0.0133194	0.968719	0.209559	0.999885	-0.392782	0.189033	0.214897	0.983991	background		-0.190843	0.735535	0.0298304	0.99989	-0.240418	0.536252	0.101066	0.999931	background
DAPK3											Y							1.30185	0.0349667	0.31753	0.976284	2.45346	0.0922545	0.629994	0.729754	background		1.7967	0.000802571	0.739078	0.0191334	3.13865	0.0160349	1.56657	0.0293945	abundance		-0.209676	0.348814	0.55781	0.999885	0.0366902	0.884776	0.24428	0.981708	background		-1.00003	0.0471449	0.19	0.99989	-0.64988	0.101751	-0.0255269	0.999931	background
DAPP1																		NA	NA	NA	NA	NA	NA	NA	NA	NA		0.0859112	0.878059	0.0436577	0.957371	0.10353	0.904888	0.0829073	0.92266	background		NA	NA	NA	NA	NA	NA	NA	NA	NA		NA	NA	NA	NA	NA	NA	NA	NA	NA
DARS1																		-0.723856	0.106007	0.377095	0.985548	-0.826325	0.157539	2.1288	0.387874	background		-0.624157	0.150795	0.0445351	0.891404	-0.553761	0.271025	-0.292929	0.364532	background		0.355752	0.305764	-0.146866	0.999885	0.399343	0.233769	-0.743806	0.911298	background		0.283892	0.487882	-0.121745	0.99989	0.325703	0.337309	-0.518779	0.999931	background
DARS2													Y					-0.626251	0.113118	-0.0152164	0.9987	-0.616755	0.212619	0.471117	0.814672	background		-0.341142	0.466549	0.262331	0.264234	0.253683	0.722522	0.211963	0.503526	background		0.90749	0.0130617	-0.247375	0.999885	1.01091	0.0177401	-1.38177	0.731132	translation		0.199539	0.402671	-0.0521061	0.99989	0.2075	0.390178	-0.154328	0.999931	background
DAXX																		-0.194001	0.613184	-0.277416	0.988062	-0.00804844	0.986871	-0.104307	0.967134	background		-0.0110678	0.98282	-0.323476	0.178796	0.34817	0.679569	-0.322866	0.333815	background		-0.447969	0.091298	-0.42827	0.999885	-0.289456	0.247627	0.58073	0.867108	background		-0.439592	0.192805	0.041101	0.99989	-0.44011	0.210768	0.0527695	0.999931	background
DAZAP1																		0.181419	0.607887	0.0350894	0.998036	0.190084	0.649354	0.230628	0.920634	background		0.315252	0.384997	-0.127503	0.553431	0.178121	0.71199	0.00298561	0.99235	background		-0.203955	0.337802	0.189491	0.999885	-0.222669	0.357672	1.01561	0.769528	background		-0.233175	0.357613	0.0571373	0.99989	-0.218712	0.388642	-0.0900476	0.999931	background
DAZAP2														Y				-0.511533	0.160174	0.107833	0.995906	-0.471116	0.288201	-0.323707	0.882307	background		-0.144078	0.71744	0.164074	0.421062	0.294775	0.585996	0.138066	0.638335	background		-0.975934	0.0122993	-0.375992	0.999885	-1.16857	0.0175822	-0.8177	0.858039	translation		0.213343	0.393817	-0.160052	0.99989	0.0910359	0.695394	0.0269029	0.999931	background
VPS28	Y													Y		Y		1.26581	0.0184171	-0.0195045	0.9987	1.26327	0.104881	1.75663	0.462572	translation		0.55478	0.166788	-0.346945	0.176538	0.21625	0.720092	-0.206204	0.564046	background		-1.83697	0.00500214	0.261584	0.999885	-1.85348	0.0115852	0.323728	0.983991	translation		-1.14663	0.0587651	0.125061	0.99989	-1.17537	0.0645912	0.261688	0.999931	translation
DBF4B																		-0.446925	0.300681	-0.544027	0.922456	-0.160926	0.717846	0.120845	0.962868	background		-0.501081	0.205556	-0.568485	0.0292732	-1.19955	0.296348	-0.593503	0.114136	background		0.418265	0.221533	-0.122718	0.999885	0.470586	0.171852	-0.572665	0.925513	background		-0.062489	0.864397	-0.017833	0.99989	-0.0549938	0.857548	0.0539716	0.999931	background
DBH												Y						NA	NA	NA	NA	NA	NA	NA	NA	NA		-3.04992	5.85822e-05	-3.08244	0.000747486	-5.31159	0.0991567	-3.84879	0.0205018	abundance		NA	NA	NA	NA	NA	NA	NA	NA	NA		NA	NA	NA	NA	NA	NA	NA	NA	NA
DBI														Y				0.459306	0.285566	0.172542	0.995906	0.15929	0.716966	-0.0273905	0.992841	background		0.180663	0.641816	0.159059	0.573489	0.304685	0.548998	0.253015	0.465419	background		-2.33103	0.00465162	0.0130594	0.999885	-2.32051	0.0101925	-0.470788	0.972652	translation		-0.255194	0.546588	0.0226524	0.99989	-0.273536	0.497726	0.0886567	0.999931	background
DBN1										Y						Y		0.456227	0.207586	-0.298412	0.985548	0.477492	0.301747	-0.535098	0.827417	background		0.194939	0.638033	-0.619895	0.0515268	0.452008	0.579711	-0.643475	0.136374	buffering		-0.0452312	0.884579	0.514965	0.999885	-0.47864	0.213983	0.526795	0.884523	background		-0.751026	0.047625	0.256127	0.99989	-0.774663	0.0509654	0.382792	0.999931	translation
DBNDD1						Y	Y							Y				-1.32641	0.0261934	-2.19192	0.0924388	-0.334596	0.635066	-0.295313	0.91725	abundance		2.19726	0.000564593	0.823687	0.0319463	2.98176	0.0388203	1.39337	0.0991581	translation		-0.813671	0.13248	-0.14507	0.999885	-0.920144	0.117867	-0.372931	0.972133	translation		-0.468631	0.393275	-0.0463493	0.99989	-0.434924	0.330598	0.256645	0.999931	background
DBNDD2																Y		0.538812	0.14127	-0.173275	0.995906	0.519113	0.254856	0.571192	0.793738	background		0.71407	0.122706	-0.310397	0.23049	0.621663	0.451555	-0.28429	0.460736	background		-1.25798	0.00978021	-0.0593615	0.999885	-1.346	0.0128209	-0.598147	0.872485	background		-0.726663	0.0994963	0.0225208	0.99989	-0.730682	0.111775	0.0962489	0.999931	translation
ERF	Y															Y		1.19034	0.0203155	0.302852	0.985451	1.26314	0.104748	2.47575	0.291818	translation		0.779853	0.0623685	-0.0959395	0.709601	0.666157	0.238098	0.154327	0.665994	background		-0.492217	0.0565108	0.124012	0.999885	-0.408009	0.130157	-0.261548	0.979753	background		-0.9181	0.0461251	-0.0112352	0.99989	-0.91659	0.0454295	0.141824	0.999931	translation
NPDC1	Y																	1.51151	0.0139897	0.829346	0.659414	1.26302	0.140982	0.740988	0.692721	translation		1.40265	0.00933149	0.559224	0.0440616	2.38611	0.0828259	0.721023	0.116217	background		-0.355426	0.219424	-0.16599	0.999885	-0.13452	0.656372	-0.100412	0.990645	background		-0.459313	0.148094	-0.0160912	0.99989	-0.455111	0.161138	0.0891798	0.999931	background
DBR1													Y					-0.676755	0.0845775	-0.240674	0.993221	-0.610708	0.198914	1.80291	0.370924	background		-0.966304	0.0330209	-0.494608	0.0522513	-2.84001	0.0147433	-0.741055	0.072171	background		0.610146	0.0363807	0.12929	0.999885	0.619815	0.0622249	0.242505	0.989098	translation		-0.0396304	0.902114	-0.11825	0.99989	-0.00518819	0.987409	-0.094995	0.999931	background
DBT								Y					Y					-1.04073	0.0505702	-0.145812	0.995906	-1.04035	0.164321	-0.118573	0.985144	background		-0.904243	0.0513845	-0.0983519	0.85548	-0.977993	0.117208	-0.910307	0.127888	translation		0.953672	0.0556813	0.140389	0.999885	0.920176	0.0700728	-1.07343	0.948696	translation		0.565806	0.169715	0.0505772	0.99989	0.558258	0.170595	-0.572301	0.999931	background
DBX1													Y					2.42873	0.0265235	2.3533	0.294443	1.00261	0.118187	-1.63546	0.369641	background		NA	NA	NA	NA	NA	NA	NA	NA	NA		2.02366	0.0211734	0.39885	0.999885	2.00785	0.0405685	0.131404	0.996878	translation		0.471754	0.515192	0.170137	0.99989	0.428932	0.52633	-0.272325	0.999931	background
DBX2								Y										-0.436657	0.648785	-0.57062	0.961027	0.129687	0.807108	-0.15801	0.949096	background		-3.27434	6.41275e-06	-2.93393	0.00974046	-3.51642	0.013633	-12.3115	0.138415	translation		0.423036	0.591473	-0.0945617	0.999885	0.202231	0.740279	0.00895582	0.999241	background		-0.0572197	0.962046	0.194706	0.99989	-0.202927	0.804362	0.235352	0.999931	background
CNPPD1	Y															Y		1.00328	0.0462641	0.265405	0.988242	1.26202	0.103908	1.29148	0.460105	translation		0.859191	0.0319095	-0.149214	0.508771	0.675994	0.183339	0.345048	0.307267	background		-0.502283	0.0796697	0.36936	0.999885	-0.158289	0.509491	-0.121412	0.990645	background		-0.873168	0.0467309	0.0986169	0.99989	-0.8022	0.0454295	-0.504606	0.999931	translation
DCAF10																		-0.508708	0.178479	0.419457	0.959692	-0.585274	0.245281	1.07456	0.612288	background		-0.265457	0.49758	0.165753	0.475793	0.0434842	0.932247	0.0554819	0.857796	background		-0.00280366	0.993505	0.205741	0.999885	-0.144637	0.595053	0.208715	0.983991	background		0.431723	0.15381	-0.0263632	0.99989	0.441266	0.121412	-0.54759	0.999931	background
COQ6	Y																	1.01327	0.0325789	0.610297	0.859756	1.26036	0.104748	2.72168	0.210943	translation		0.705978	0.0797219	0.558361	0.0525532	1.27711	0.0841088	0.774699	0.109012	background		-0.388368	0.127554	0.46938	0.999885	-0.236188	0.366127	-0.238549	0.983991	background		-0.480597	0.0876845	0.103696	0.99989	-0.432068	0.0818879	-0.743673	0.474992	background
DCAF12																		-0.372249	0.351389	-0.390321	0.957248	0.187658	0.689965	-0.192191	0.934188	background		-1.04547	0.0120385	-0.558565	0.0336241	-1.69838	0.0352028	-1.15143	0.0428681	background		0.309406	0.288942	-0.300684	0.999885	0.446599	0.238805	-0.404804	0.944236	background		0.0278528	0.943219	-0.147286	0.99989	0.149691	0.644078	-0.160257	0.999931	background
DCAF13																		-0.354347	0.310807	0.0220688	0.9987	-0.357248	0.379258	2.671	0.203662	background		-1.07988	0.0260729	-0.147027	0.700747	-1.23525	0.0816169	-0.752162	0.147434	background		-0.313289	0.191135	-0.0649323	0.999885	-0.32188	0.232675	-0.487148	0.967033	background		0.248062	0.374932	0.0458644	0.99989	0.242438	0.375798	-0.394834	0.999931	background
DCAF15																Y		0.470087	0.197865	-0.342232	0.975615	0.390354	0.372469	0.360881	0.871399	background		0.304994	0.421193	-0.575116	0.0512997	-0.113596	0.869162	-0.479301	0.208336	background		-0.411972	0.109986	0.423458	0.999885	-0.182733	0.506243	0.344499	0.959393	background		-0.896863	0.0461251	0.18814	0.99989	-0.876694	0.0456719	0.0160338	0.999931	translation
DCAF16								Y					Y					-1.25237	0.0692458	-0.532231	0.906598	-2.18144	0.0922545	-1.24851	0.474653	background		-1.34518	0.00332363	-0.336092	0.368522	-1.37439	0.0501448	-1.12269	0.553594	translation		1.02594	0.00650227	0.0359441	0.999885	1.02817	0.0153078	1.03709	0.966167	translation		0.68891	0.175041	-0.0255179	0.99989	0.661146	0.113963	0.314072	0.999931	background
DCAF17													Y		Y			-0.733887	0.141856	0.268006	0.995906	-0.625085	0.220684	-1.27784	0.527701	background		-0.795572	0.0581684	0.237553	0.553689	-0.63514	0.23935	-0.437251	0.398123	background		1.05343	0.00607108	0.0203397	0.999885	1.05337	0.0144115	-0.52613	0.993634	translation		0.905411	0.0483225	0.13509	0.99989	0.948903	0.0448553	1.95195	0.358748	translation
DCAF4																		-0.00382194	0.991374	0.158697	0.995906	0.0625659	0.879122	0.152126	0.949218	background		0.321314	0.377835	0.107623	0.660757	0.283117	0.558407	0.0138897	0.970029	background		0.485083	0.0595746	0.351831	0.999885	0.501322	0.0906326	0.927156	0.928089	background		0.048974	0.887167	0.117956	0.99989	0.0734453	0.826237	0.140728	0.999931	background
DCAF5													Y		Y			-0.697996	0.169145	0.0816705	0.995906	-0.813367	0.242194	0.214568	0.924484	background		-0.999918	0.0336219	0.146968	0.566342	-0.854741	0.215879	-0.00942191	0.983412	background		1.35017	0.00465162	0.0784558	0.999885	1.34078	0.0106543	-1.22786	0.960115	translation		0.608055	0.11504	-0.0886549	0.99989	0.65172	0.103966	-0.219176	0.999931	translation
DCAF6															Y			-0.312268	0.410477	0.302511	0.993489	-0.239569	0.54865	-0.870085	0.644741	background		-0.717571	0.0694002	0.457511	0.330033	-0.551055	0.286779	-0.446171	0.440351	background		0.448058	0.0968162	-0.103417	0.999885	0.437739	0.146371	0.346059	0.988274	background		0.715559	0.0470348	0.0263479	0.99989	0.720833	0.0448553	2.41149	0.202847	translation
DCAF7																		-0.72559	0.0713633	-0.752408	0.779028	-0.56449	0.231763	1.44028	0.562617	background		-0.395181	0.273279	-0.544202	0.0351646	0.610821	0.232377	-0.343327	0.266525	background		0.0296871	0.889945	0.0130003	0.999885	0.0317108	0.894689	0.203665	0.983991	background		-0.228695	0.328838	-0.0648848	0.99989	-0.214234	0.340949	0.409648	0.999931	background
DCAF8																		0.0804494	0.813483	-0.242386	0.989378	0.0460282	0.908513	0.281724	0.893263	background		0.0191889	0.960138	-0.205645	0.291016	0.861843	0.123522	-0.208891	0.469681	background		0.232628	0.265563	-0.0256297	0.999885	0.227641	0.337232	0.826903	0.748071	background		-0.295637	0.200218	-0.0366294	0.99989	-0.297968	0.206003	-0.0674536	0.999931	background
DCAKD														Y		Y		0.402649	0.255433	-0.230032	0.993849	0.41665	0.34502	-0.562	0.812981	background		0.336388	0.431223	-0.379684	0.117535	-0.841528	0.18008	-0.292455	0.337134	background		-1.10936	0.00795989	-0.0165893	0.999885	-1.11076	0.0179178	-0.175053	0.990645	translation		-1.00789	0.0461251	-0.0203425	0.99989	-1.00354	0.0448553	0.625911	0.999931	translation
DCBLD1													Y					-0.359573	0.329163	0.195858	0.995906	-0.292706	0.462172	-0.824334	0.644809	background		-0.649627	0.0998535	0.00699431	0.980778	-0.648551	0.248741	-0.0446807	0.927561	background		0.57424	0.028542	-0.404792	0.999885	0.611172	0.0459731	-2.49753	0.480188	translation		0.519007	0.0748525	-0.209807	0.99989	0.496679	0.0881734	0.298382	0.999931	background
DCBLD2													Y		Y			-0.764082	0.0721631	0.395561	0.985451	-0.685695	0.169089	-3.40886	0.145654	background		-0.42814	0.287179	0.37582	0.362376	-0.352848	0.563116	0.26861	0.644245	background		1.11353	0.00672738	-0.19845	0.999885	1.09062	0.0158237	1.08431	0.973224	translation		0.946406	0.0461251	-0.0297303	0.99989	0.945251	0.0448553	0.484358	0.999931	translation
DCC																		-2.41295	0.0105702	-1.68069	0.155231	-4.89127	0.0860928	-3.02795	0.181931	background		-0.805745	0.0640416	0.379385	0.304738	-0.459759	0.402851	-0.169213	0.698413	background		0.570436	0.194696	-0.302249	0.999885	0.326309	0.357392	0.1448	0.990645	background		0.317367	0.491927	0.115316	0.99989	0.447242	0.14104	0.3386	0.999931	background
DCDC2B							Y											NA	NA	NA	NA	NA	NA	NA	NA	NA		1.36742	0.00367633	0.767518	0.040724	1.15492	0.085301	0.251873	0.623315	translation		NA	NA	NA	NA	NA	NA	NA	NA	NA		NA	NA	NA	NA	NA	NA	NA	NA	NA
DCHS1																Y		-0.137814	0.758572	-1.11076	0.580248	0.434372	0.366444	-0.879206	0.63381	background		0.729333	0.081669	-0.219814	0.401315	0.343002	0.461513	0.162454	0.584639	background		0.249409	0.483822	-0.124823	0.999885	0.30559	0.331863	-0.468965	0.946543	background		-0.777079	0.0947315	-0.0478291	0.99989	-0.752045	0.068808	0.687416	0.999931	translation
DCHS2																		NA	NA	NA	NA	NA	NA	NA	NA	NA		-0.79115	0.0697605	-0.436577	0.594031	-0.772272	0.243033	-0.284922	0.847597	background		NA	NA	NA	NA	NA	NA	NA	NA	NA		NA	NA	NA	NA	NA	NA	NA	NA	NA
ATP13A2	Y													Y				1.25348	0.0464565	-0.00935116	0.998859	1.25969	0.125343	-1.09292	0.607252	translation		0.934845	0.0473919	0.0628299	0.79462	1.09554	0.103964	0.273977	0.394803	background		-0.986915	0.0761977	-0.24971	0.999885	-0.796966	0.12433	0.284806	0.983991	translation		-0.843827	0.18388	-0.11506	0.99989	-0.737592	0.156876	0.320647	0.999931	background
RHBDD2	Y													Y				1.62375	0.0135513	0.762675	0.74723	1.2561	0.131063	-0.22742	0.939691	translation		1.36024	0.00852723	0.335647	0.173559	2.11202	0.0378436	0.669266	0.114633	background		-1.51592	0.00840089	-0.175062	0.999885	-1.58023	0.0174682	-0.306245	0.979753	translation		-0.530266	0.238982	-0.0407645	0.99989	-0.504789	0.254099	0.0945794	0.999931	background
EFNA1	Y						Y							Y		Y		1.86003	0.0151937	0.580109	0.873885	1.25536	0.127641	-0.325401	0.885907	translation		2.95983	0.00016625	2.00701	0.0151527	4.95581	0.0116069	4.48041	0.0194567	translation		-1.32333	0.0252769	-0.362522	0.999885	-1.15768	0.0489797	0.561738	0.973898	translation		-1.20111	0.055543	-0.257001	0.99989	-1.19187	0.0671938	-0.223077	0.999931	translation
DCLK3						Y									Y			-2.75133	0.0188431	-2.15219	0.0770247	1.7218	0.0952523	-0.828632	0.640268	abundance		NA	NA	NA	NA	NA	NA	NA	NA	NA		1.65546	0.111144	0.609285	0.999885	0.905061	0.222296	-0.247933	0.989098	background		0.510195	0.454662	-0.58456	0.99989	1.09388	0.0702436	-0.888588	0.615724	translation
SLC7A5	Y										Y			Y				2.30551	0.00763195	1.34904	0.313702	1.255	0.130771	-0.89475	0.665139	translation		2.21479	0.000724342	1.3075	0.00349276	6.71964	0.00935515	1.90451	0.0195397	abundance		-0.992583	0.0331729	-0.560106	0.999885	-0.751285	0.0504615	1.1745	0.800743	translation		-0.415915	0.230559	-0.216718	0.99989	-0.272345	0.373694	0.0603052	0.999931	background
DCLRE1B								Y					Y					-0.60239	0.138829	-0.313203	0.981253	-0.346567	0.419018	0.286939	0.893295	background		-0.83384	0.0314355	-0.354888	0.118297	-1.03334	0.0802779	-0.990942	0.117048	translation		0.503577	0.108297	-0.299859	0.999885	0.639204	0.0637158	-0.945718	0.773855	translation		0.213521	0.464046	-0.0661691	0.99989	0.25116	0.335465	-0.241697	0.999931	background
ANKRD24	Y															Y		0.911736	0.0448828	-1.00381	0.603551	1.25492	0.104748	-3.47644	0.145654	translation		0.50146	0.389649	-0.647736	0.409431	-0.121494	0.829245	-0.179704	0.668876	background		0.0256983	0.967851	1.24231	0.999885	0.645783	0.46827	1.25013	0.678638	background		-0.820486	0.0581825	-0.20044	0.99989	-0.781156	0.0645559	0.579367	0.999931	translation
DCP1A																		-0.90111	0.0466086	-0.570125	0.923328	-0.750247	0.152238	2.73505	0.202531	background		-0.260616	0.486693	0.184291	0.405557	-0.0748689	0.888729	0.107663	0.732727	background		0.410038	0.156035	0.171031	0.999885	0.382727	0.210991	-0.584701	0.966167	background		0.00187815	0.995089	0.140375	0.99989	-0.0213135	0.940099	0.137318	0.999931	background
DCP1B													Y					-0.603702	0.123087	-0.0816858	0.995906	-0.570654	0.220371	1.20192	0.51112	background		-0.673562	0.0792874	-0.433882	0.0914097	-0.786327	0.185851	-0.518253	0.243394	background		0.661012	0.0201479	0.219392	0.999885	0.650477	0.0419706	-0.535479	0.972652	translation		0.317171	0.208631	-0.00443551	0.99989	0.317537	0.217473	-0.16915	0.999931	background
DCP2																		-0.375371	0.274274	-0.186037	0.995906	-0.371523	0.370188	1.94128	0.59521	background		-0.493026	0.185509	0.250321	0.562022	-0.385763	0.4088	-0.60958	0.170817	background		-0.589686	0.0354519	-0.523496	0.999885	-0.653273	0.0461236	-2.41127	0.494323	background		0.331675	0.167678	-0.0724085	0.99989	0.331453	0.177884	-0.0167827	0.999931	background
MARCHF9	Y															Y		1.3004	0.0217052	0.761401	0.737516	1.25468	0.142733	0.701208	0.77603	translation		1.08981	0.0238953	0.429184	0.106715	2.05444	0.042783	0.738946	0.0938887	background		-0.429251	0.210725	-0.141201	0.999885	-0.203449	0.457675	0.062619	0.994862	background		-0.846401	0.0467309	-0.0600272	0.99989	-0.837086	0.0477656	0.171819	0.999931	translation
DCST1																		NA	NA	NA	NA	NA	NA	NA	NA	NA		-0.210163	0.571214	-0.486199	0.0482615	-0.945547	0.115277	-0.542884	0.128367	background		NA	NA	NA	NA	NA	NA	NA	NA	NA		NA	NA	NA	NA	NA	NA	NA	NA	NA
DCST2							Y											0.642402	0.358934	0.0963122	0.995906	0.732285	0.470461	0.145894	0.951734	background		1.05915	0.0151203	-0.0974825	0.758323	1.001	0.099726	0.52546	0.252914	translation		0.604583	0.39174	0.0912459	0.999885	0.741071	0.256003	0.2531	0.983991	background		0.780977	0.237067	0.291146	0.99989	0.89032	0.185787	0.590885	0.999931	background
NIT1	Y															Y		1.06602	0.0312463	0.255901	0.988458	1.25445	0.104633	1.64676	0.36355	translation		1.0287	0.0156052	0.227852	0.278643	1.31905	0.065788	0.449936	0.252254	background		-0.607812	0.0493556	0.283092	0.999885	-0.0105037	0.968984	0.0558191	0.995281	background		-0.768276	0.0483345	0.0972995	0.99989	-0.718061	0.0541296	-0.218325	0.999931	translation
DCTD																		-0.237547	0.497485	-0.267006	0.988138	-0.524171	0.252419	-0.426409	0.825111	background		0.36484	0.330337	-0.0905246	0.700747	0.290833	0.565557	0.00608815	0.986191	background		-0.305418	0.249342	-0.0689263	0.999885	-0.349333	0.199973	-0.377782	0.951076	background		0.154264	0.508815	0.0238772	0.99989	0.165863	0.472357	0.0866927	0.999931	background
DCTN1																Y		0.0399798	0.909368	-0.491637	0.947462	0.020825	0.962217	-0.432769	0.860061	background		0.581261	0.136262	-0.0127149	0.956363	0.547431	0.265958	0.154667	0.60061	background		0.213126	0.33379	0.190887	0.999885	0.182227	0.445615	-0.699553	0.878349	background		-0.769639	0.0461251	0.0358337	0.99989	-0.766784	0.0448553	-1.34232	0.898408	translation
MPI	Y													Y		Y		1.20068	0.0222555	0.198319	0.995906	1.25427	0.107181	1.60641	0.486681	translation		0.996648	0.0207693	0.0316976	0.890214	1.0786	0.0712108	0.403865	0.209068	background		-1.40648	0.00581115	0.182977	0.999885	-1.40937	0.0139296	0.190043	0.990095	translation		-1.0554	0.0467309	0.0325918	0.99989	-1.05739	0.0480305	0.092182	0.999931	translation
MPDU1	Y													Y				1.1419	0.0342956	0.178808	0.995906	1.2534	0.125021	0.322521	0.878452	translation		0.690304	0.134127	-0.185463	0.496791	0.596929	0.415189	-0.128052	0.747591	background		-1.49414	0.00955894	-0.336334	0.999885	-1.53235	0.0231033	-0.369843	0.971864	translation		-0.744661	0.1252	-0.0646168	0.99989	-0.715731	0.153386	-0.00576552	0.999931	background
AGBL1	Y																	1.0366	0.126571	-0.228976	0.995906	1.25227	0.118245	-1.16766	0.528991	translation		NA	NA	NA	NA	NA	NA	NA	NA	NA		NA	NA	NA	NA	NA	NA	NA	NA	NA		NA	NA	NA	NA	NA	NA	NA	NA	NA
DCTN5																		-0.282768	0.402388	-0.11453	0.995906	-0.313871	0.43283	-1.02707	0.561759	background		-0.423363	0.249151	0.0745602	0.742207	-0.309091	0.49943	-0.159847	0.588238	background		-0.0843969	0.691045	-0.0072196	0.999885	-0.0863935	0.719064	-0.137243	0.990095	background		0.208614	0.408982	-0.00261429	0.99989	0.207727	0.401467	0.147729	0.999931	background
STARD3	Y																	1.36172	0.0156305	0.712399	0.771772	1.25154	0.121204	0.226822	0.940765	translation		0.919269	0.0547067	0.126098	0.563753	1.24558	0.113112	0.233075	0.462787	background		-0.292396	0.217568	-0.166925	0.999885	-0.280475	0.301358	-0.0829622	0.994724	background		-0.34641	0.178414	-0.0807325	0.99989	-0.335093	0.203783	-0.029592	0.999931	background
DCTPP1						Y								Y				-1.12224	0.0500713	-2.07891	0.110066	-0.0413262	0.967392	-0.924698	0.671628	abundance		0.0601836	0.901395	-0.579092	0.0759454	-0.1679	0.872171	-0.574875	0.18089	background		-1.81611	0.0103146	-0.112704	0.999885	-1.78816	0.0222842	0.239983	0.990645	translation		-0.686573	0.323414	0.0704155	0.99989	-0.744031	0.246186	0.308817	0.999931	background
DCUN1D1								Y										-0.428717	0.252224	-0.225478	0.995906	-0.468244	0.28999	-2.13401	0.350144	background		-1.13684	0.0107775	-0.190377	0.696782	-1.24152	0.0541766	-2.2302	0.0177261	translation		-0.545409	0.0384359	-0.0330587	0.999885	-0.542761	0.067872	0.87126	0.853511	background		0.492729	0.100298	-0.0394039	0.99989	0.486071	0.0874726	1.29032	0.869057	background
DCUN1D2																		-0.725313	0.0675006	-0.186914	0.995906	-0.70291	0.165642	2.26459	0.286984	background		-0.229326	0.532712	0.262695	0.237293	-0.393121	0.422916	0.324655	0.318416	background		0.483985	0.0696349	0.0567025	0.999885	0.467965	0.107627	-0.566213	0.928089	background		0.242168	0.283127	0.08995	0.99989	0.244024	0.290333	0.12785	0.999931	background
DCUN1D3																		-0.374334	0.279538	-0.293743	0.988209	-0.325754	0.416818	1.96656	0.293492	background		-0.445439	0.211931	0.286042	0.193297	-0.245679	0.593231	-0.0509169	0.872007	background		0.231583	0.324008	-0.19327	0.999885	0.280694	0.292033	-0.412509	0.955	background		0.214388	0.503958	-0.00398361	0.99989	0.214781	0.513328	-0.0731443	0.999931	background
RANGAP1	Y													Y		Y		1.2797	0.0303957	-0.0524293	0.995906	1.25091	0.12616	0.527306	0.811101	translation		1.09257	0.0142517	0.0477745	0.840941	1.15717	0.0802333	0.333136	0.363236	background		-0.716171	0.071287	0.101284	0.999885	-0.830069	0.0429981	0.473741	0.922299	translation		-1.19182	0.0461251	-0.0136162	0.99989	-1.19362	0.0454079	-0.150533	0.999931	translation
DCUN1D5																		-0.388943	0.282881	0.0426486	0.996151	-0.402893	0.365993	0.33776	0.873822	background		-0.350552	0.323087	0.184281	0.368635	-0.145985	0.753238	-0.0750798	0.800557	background		-0.248193	0.309243	-0.202982	0.999885	-0.211456	0.452657	-0.163342	0.989497	background		0.0947771	0.72981	0.00167689	0.99989	0.0940966	0.72436	-0.0470357	0.999931	background
DCX						Y						Y	Y					-2.87637	0.00985274	-2.60196	0.0311894	-8.57602	0.059474	-3.83169	0.125092	abundance		-2.62801	0.000154082	-1.65741	0.00946581	-4.41487	0.013827	-3.64176	0.0197692	abundance		0.670516	0.0231704	-0.12358	0.999885	0.652758	0.0401082	3.77059	0.39961	translation		0.583803	0.227943	0.13909	0.99989	0.743052	0.0734144	0.452667	0.999931	background
FHOD1	Y										Y					Y		1.36497	0.0221715	0.420649	0.952786	1.25085	0.130764	-0.0602809	0.987051	translation		1.67769	0.00127962	0.750735	0.0227642	2.74022	0.0200073	1.62003	0.0315129	abundance		0.237745	0.540887	0.157031	0.999885	0.118927	0.752949	0.0301737	0.997192	background		-0.733018	0.0759292	0.148641	0.99989	-0.763804	0.08142	0.258596	0.999931	translation
DDA1														Y				0.430451	0.240535	-0.0388275	0.996395	0.396251	0.362875	0.201911	0.928962	background		0.936923	0.051588	0.366107	0.129082	1.21065	0.228138	0.410312	0.272812	background		-1.22459	0.00583969	-0.0117519	0.999885	-1.2317	0.0128514	-0.64351	0.923463	translation		-0.428648	0.171914	0.0767873	0.99989	-0.390935	0.208426	-0.0430414	0.999931	background
GSTO2	Y													Y				1.2993	0.0254614	-0.232983	0.993849	1.25004	0.126369	0.149643	0.960203	translation		NA	NA	NA	NA	NA	NA	NA	NA	NA		-0.865106	0.0472688	0.845037	0.999885	-1.18118	0.0534189	1.1938	0.731132	translation		-0.103597	0.813902	0.475543	0.99989	0.137517	0.743832	0.411819	0.999931	background
DDAH2										Y						Y		-0.0120885	0.980036	-1.11436	0.534821	-0.827889	0.175501	-1.12869	0.527715	background		0.416408	0.577886	-0.751115	0.0697978	1.67892	0.270006	-0.807177	0.124003	buffering		-0.630888	0.294564	0.104918	0.999885	-0.596743	0.325747	-0.334332	0.989497	background		-1.41308	0.0653564	0.215943	0.99989	-1.31287	0.0836149	-0.0854458	0.999931	translation
DDB1																Y		0.114447	0.751739	-0.542619	0.918428	-0.00326623	0.994212	-0.265185	0.909316	background		0.223904	0.554419	-0.432651	0.0758792	-0.0209765	0.975786	-0.406821	0.23038	background		0.25937	0.255648	0.344428	0.999885	0.182169	0.452391	-0.421583	0.957649	background		-0.920939	0.0461251	0.0399652	0.99989	-0.916251	0.0448553	-0.517553	0.999931	translation
DDB2							Y							Y		Y		2.61042	0.00628765	1.32393	0.282304	6.16412	0.0548234	2.29436	0.244301	background		4.04535	1.41268e-06	3.1145	0.00027124	5.87022	0.0115156	7.29058	0.014544	translation		-1.16895	0.00814069	0.338341	0.999885	-0.932863	0.0390959	0.290892	0.973898	translation		-1.04158	0.0471449	0.0853165	0.99989	-0.978893	0.0519611	-0.113581	0.999931	translation
DDC																		-0.326618	0.431202	-0.825503	0.807243	-0.0207008	0.96523	-0.124396	0.962131	background		0.2695	0.48238	0.708632	0.170207	0.28178	0.617923	0.724318	0.27776	background		NA	NA	NA	NA	NA	NA	NA	NA	NA		-0.0264176	0.96027	-0.443387	0.99989	-0.00670491	0.98983	-0.437789	0.999931	background
DDHD1								Y					Y		Y			-0.823423	0.0964487	0.293182	0.995906	-0.74995	0.192881	-1.88003	0.476025	background		-0.782675	0.0604333	0.00129951	0.997841	-0.781637	0.137157	-0.898911	0.0695167	translation		0.956343	0.0162652	-0.191777	0.999885	0.963166	0.0320958	-0.608223	0.990095	translation		0.749393	0.0698202	0.0352846	0.99989	0.752952	0.0737479	0.8003	0.999931	translation
MARCHF2	Y															Y		1.20018	0.0200327	0.263228	0.988458	1.24974	0.104748	2.49248	0.450213	translation		1.2213	0.00843228	0.148232	0.566342	1.42388	0.0483613	0.785916	0.0904298	background		-0.176648	0.467208	-0.169897	0.999885	-0.178315	0.522293	-0.174578	0.990095	background		-0.951722	0.0601301	0.0258315	0.99989	-0.956729	0.0674267	0.156862	0.999931	translation
