## Supplementary material for "*TSC2* loss in neural progenitor cells suppresses translation of ASD/NDD-associated transcripts in an mTORC1- and MNK1/2-reversible fashion": Table S4 (part 2 of 3)

### Sheet: Supplemental Table S4 (continued)
Table S4. Anota2seq results for TSC2-Null vs WT NPCs, TSC1-Null vs WT NPCs and TSC2-Null NPCs treated with RMC06272 or eFT-508 vs DMSO
ARF3	Y													Y		Y		0.941534	0.0461988	0.391209	0.961027	1.24912	0.104748	1.53344	0.392205	translation		0.423063	0.307079	-0.215049	0.347679	-0.00839937	0.988722	-0.114625	0.71732	background		-0.560325	0.0351593	-0.157388	0.999885	-0.58753	0.053223	-1.76253	0.663624	translation		-0.652389	0.0539226	-0.0870592	0.99989	-0.708101	0.0452021	-0.772078	0.476096	translation
MPV17	Y									Y								0.998156	0.0331297	0.498267	0.915893	1.2486	0.107181	1.72688	0.37659	translation		-0.0618461	0.891198	-0.859675	0.0152158	-0.890014	0.561348	-0.86744	0.0699525	buffering		-1.84763	0.00533787	0.0191384	0.999885	-1.81256	0.0107194	-0.377849	0.957478	background		-0.516848	0.155007	-0.0203501	0.99989	-0.519364	0.171205	-0.0458077	0.999931	background
DDIT3					Y		Y											1.91553	0.0216012	2.45848	0.0659982	0.23982	0.85675	1.01975	0.671745	abundance		1.95032	0.000323489	1.54572	0.00355166	1.43508	0.0786272	-0.291372	0.718177	translation		1.34057	0.0855892	0.414067	0.999885	-0.146655	0.71923	0.0998325	0.990645	background		0.755218	0.152255	0.326041	0.99989	0.579891	0.184914	-0.319847	0.999931	background
DDIT4					Y		Y									Y		2.80225	0.0117348	2.1069	0.0691291	3.07993	0.398913	2.15272	0.340027	abundance		2.40984	7.17476e-05	1.75588	0.00232935	2.30283	0.042783	1.4463	0.225243	translation		-1.45201	0.0366013	-0.519736	0.999885	-0.179127	0.706002	-0.0545075	0.995281	background		-1.0771	0.0823874	-0.257201	0.99989	-1.11168	0.0975448	-0.308295	0.999931	translation
DDIT4L													Y		Y			1.19616	0.0196222	2.41566	0.226429	1.21945	0.105599	6.25224	0.554797	background		NA	NA	NA	NA	NA	NA	NA	NA	NA		1.87568	0.00440439	-0.229413	0.999885	1.88248	0.00995295	-38.4517	0.255728	translation		1.83866	0.0550675	-0.268614	0.99989	1.91733	0.0513128	-1.36097	0.999931	translation
DDN					Y		Y											2.49749	0.0121999	2.82952	0.0199585	-10.0891	0.0323374	2.26841	0.246935	abundance		1.52209	0.00234358	1.18756	0.0266573	1.97573	0.0393634	2.33741	0.0425597	translation		0.176264	0.618618	0.191965	0.999885	-0.106676	0.777729	0.136915	0.990095	background		-0.534511	0.26512	0.000632454	0.99989	-0.534859	0.261143	0.137902	0.999931	background
MGMT	Y										Y			Y		Y		1.24535	0.0203318	0.0238798	0.998225	1.24774	0.108382	0.915988	0.771872	translation		3.68343	5.63212e-06	2.43691	0.000719989	1.43588	0.410934	1.32953	0.197346	abundance		-2.17094	0.00440439	0.15995	0.999885	-2.05836	0.0101925	-0.0782406	0.994862	translation		-1.03324	0.0716681	0.0685351	0.99989	-1.04961	0.0795135	0.228252	0.999931	translation
DDR1																		NA	NA	NA	NA	NA	NA	NA	NA	NA		0.804149	0.184011	0.304876	0.765521	0.956074	0.289369	0.875731	0.419866	background		NA	NA	NA	NA	NA	NA	NA	NA	NA		NA	NA	NA	NA	NA	NA	NA	NA	NA
DDR2					Y						Y				Y			5.49317	0.0011335	5.83391	0.00325878	4.1847	0.059474	-18.6268	0.00970957	abundance		0.985631	0.0207152	1.60014	0.0207834	0.602512	0.38467	0.708196	0.48382	abundance		NA	NA	NA	NA	NA	NA	NA	NA	NA		0.97929	0.0976023	-0.0746547	0.99989	0.983589	0.112929	-0.127718	0.999931	translation
SHPK	Y															Y		1.20072	0.0276453	0.361028	0.971861	1.24761	0.124626	0.721143	0.777716	translation		0.714621	0.0782193	-0.0195911	0.93129	0.663943	0.204208	0.166077	0.581845	background		-0.458254	0.144729	0.148286	0.999885	-0.516514	0.119485	0.673576	0.897177	background		-0.827824	0.0467309	0.0399709	0.99989	-0.822204	0.0474161	-0.272213	0.999931	translation
HDAC11	Y													Y		Y		1.22256	0.0203318	0.0681127	0.995906	1.24739	0.104748	2.65259	0.279524	translation		0.667347	0.115195	-0.383836	0.171356	0.400531	0.551173	-0.257082	0.528714	background		-1.02146	0.00732747	0.334216	0.999885	-0.933986	0.0197592	-1.45413	0.831798	translation		-0.848208	0.0470348	0.10641	0.99989	-0.830665	0.0496043	-0.104685	0.999931	translation
DDX10													Y					-1.02353	0.0485059	0.157326	0.995906	-1.01337	0.159834	-0.201099	0.960131	background		-0.716733	0.18727	0.330259	0.325507	0.0634428	0.906345	0.0506597	0.872757	background		1.04248	0.0429054	-0.293711	0.999885	1.01493	0.0741495	0.175042	0.995281	translation		0.66783	0.13795	-0.0124288	0.99989	0.669155	0.152954	-0.203162	0.999931	background
DDX11										Y						Y		-0.398639	0.258401	-0.724173	0.787413	-0.605014	0.208733	-1.77436	0.352199	background		-0.159345	0.675124	-0.840865	0.0179305	-0.508032	0.4956	-0.880099	0.0729152	buffering		0.285387	0.216667	0.204342	0.999885	0.303732	0.255698	0.324039	0.974785	background		-0.679608	0.0461251	0.184115	0.99989	-0.63625	0.0461136	-0.977997	0.751645	translation
MED27	Y													Y		Y		1.02084	0.0388793	0.246266	0.989276	1.24605	0.113383	0.688879	0.711951	translation		0.810698	0.0437298	0.0126063	0.961911	0.81444	0.15391	0.121172	0.794039	background		-1.14304	0.00923099	0.118828	0.999885	-1.15759	0.0201368	0.269919	0.989497	translation		-0.915688	0.0473407	0.0130156	0.99989	-0.912402	0.0511911	-0.0617672	0.999931	translation
DDX18									Y				Y		Y			-0.464083	0.261329	0.83047	0.862441	-0.677484	0.191126	2.32191	0.302675	background		-0.166513	0.739675	0.827976	0.0454098	1.47447	0.0457688	0.746267	0.0729024	buffering		0.915283	0.0158754	-0.181522	0.999885	0.920127	0.0320351	-0.38783	0.990645	translation		0.664963	0.200507	-0.0873027	0.99989	0.699777	0.11501	-0.909987	0.999931	translation
DDX19A													Y					-1.08396	0.0652776	0.0221773	0.998225	-0.954525	0.127641	-0.147881	0.949446	background		-0.641699	0.121405	-0.107838	0.646852	-0.533269	0.374862	-0.012527	0.972754	background		1.03763	0.0845598	0.151948	0.999885	1.15505	0.0937281	0.282705	0.979753	translation		0.506053	0.300412	0.062574	0.99989	0.524282	0.313021	0.0740209	0.999931	background
PAFAH1B3	Y															Y		1.24572	0.0209629	0.000921859	0.99963	1.24592	0.109521	0.89993	0.683908	translation		0.369287	0.361462	-0.438755	0.119384	0.0812313	0.907406	-0.370034	0.323896	background		-1.65785	0.00550965	0.0510171	0.999885	-1.6004	0.0120955	-0.331671	0.97304	background		-1.13955	0.051422	-0.000896614	0.99989	-1.13923	0.0550705	0.214816	0.999931	translation
ATRAID	Y									Y								1.12068	0.0309878	0.289592	0.985451	1.24592	0.121882	0.609539	0.759244	translation		-0.0377241	0.929572	-0.916537	0.0102205	-2.19436	0.0362552	-0.930581	0.0488296	buffering		-1.46092	0.0090333	-0.176273	0.999885	-1.73835	0.0121305	-0.558672	0.88652	background		-0.657102	0.155643	-0.0294466	0.99989	-0.640294	0.173907	0.0659461	0.999931	background
CLEC3B	Y																	1.25604	0.0215197	0.0478634	0.995984	1.24566	0.110366	-1.22143	0.638817	translation		0.294	0.554748	-1.01395	0.309869	0.780014	0.237248	-1.42364	0.114572	background		-0.562061	0.285987	0.105151	0.999885	-0.511831	0.33636	-0.165218	0.990645	background		NA	NA	NA	NA	NA	NA	NA	NA	NA
DDX23													Y					-0.209237	0.530991	-0.144235	0.995906	-0.206626	0.597878	-0.0501159	0.987662	background		-0.0996139	0.783032	-0.489945	0.0411904	0.111195	0.821187	-0.44788	0.176957	background		0.545758	0.0413249	-0.115338	0.999885	0.590804	0.0500307	-1.40057	0.504154	translation		-0.120809	0.581734	-0.0258815	0.99989	-0.124414	0.570974	-0.121805	0.999931	background
DDX24																		-0.845859	0.0817806	0.0985068	0.995906	-0.946251	0.150564	0.519676	0.791386	background		-0.201912	0.653061	0.0473745	0.88669	-0.253521	0.678482	0.114878	0.758732	background		0.451285	0.284736	-0.0588823	0.999885	0.305872	0.44378	0.00842843	0.999241	background		-0.221338	0.612412	0.0218073	0.99989	-0.231828	0.552629	0.172511	0.999931	background
DDX25						Y						Y						-2.28056	0.00549363	-2.17532	0.0770247	-2.87946	0.0922545	-6.33259	0.175534	abundance		-1.47464	0.00309393	-1.41144	0.00531754	-1.87089	0.102148	-1.66849	0.0674732	abundance		-0.419506	0.140158	0.411321	0.999885	-0.0397146	0.890836	0.139286	0.990095	background		-0.337291	0.35675	0.335439	0.99989	-0.297173	0.453441	0.2681	0.999931	background
TBC1D17	Y															Y		1.09782	0.0232973	0.548145	0.887221	1.24457	0.104748	3.958	0.141926	translation		1.35217	0.00500439	0.506232	0.043826	2.71995	0.0288226	0.774252	0.0798372	background		-0.372497	0.168575	0.183656	0.999885	-0.433883	0.17312	0.205486	0.983991	background		-0.652207	0.0492199	0.185103	0.99989	-0.628448	0.0576336	0.0443242	0.999931	translation
DDX28										Y			Y					0.525933	0.17403	0.0911063	0.995906	0.522761	0.294446	-0.0427709	0.99063	background		0.197324	0.591995	-0.64092	0.0241933	-0.237937	0.69868	-0.592068	0.11827	buffering		0.955769	0.0202924	0.23644	0.999885	0.888812	0.0260207	-2.16079	0.645192	translation		-0.385359	0.17819	0.0381726	0.99989	-0.381996	0.19191	-0.154538	0.999931	background
DDX31													Y					-0.256853	0.466822	-0.0465755	0.995906	-0.275882	0.507247	-0.310923	0.883378	background		-0.265344	0.480742	-0.177783	0.373761	-0.0798478	0.886311	-0.156347	0.599216	background		0.659537	0.0261813	0.221292	0.999885	0.685644	0.0451115	0.679186	0.965556	translation		-0.0773227	0.771381	-0.0187425	0.99989	-0.0835492	0.749292	-0.0534547	0.999931	background
CCDC85B	Y													Y		Y		1.13701	0.0531709	-0.0845951	0.995906	1.24453	0.145213	-0.272832	0.900598	translation		0.941544	0.0438594	-0.215633	0.445886	0.83283	0.256836	-0.102685	0.827323	background		-0.920166	0.0243423	-0.0883801	0.999885	-0.832297	0.0413561	0.314183	0.977199	translation		-1.08911	0.0483225	0.0339821	0.99989	-1.10097	0.0509815	0.230552	0.999931	translation
DDX39B										Y								-1.43305	0.0244252	-0.981631	0.614185	-1.04387	0.208322	-0.0534874	0.987777	background		0.913398	0.0538798	-0.580826	0.0319706	1.0977	0.20829	-0.591954	0.127882	buffering		-0.393489	0.632119	-0.825225	0.999885	-0.749596	0.480176	-0.882612	0.840295	background		-0.742044	0.181375	0.175074	0.99989	-0.772343	0.162349	0.867622	0.999931	background
DHDDS	Y						Y											1.30211	0.0192888	0.662942	0.826209	1.24407	0.121572	0.280115	0.925208	translation		1.09172	0.0117838	0.41594	0.0807522	1.47117	0.0725154	0.608192	0.139989	translation		0.114108	0.662661	0.0834278	0.999885	0.0947408	0.737273	-0.0594652	0.995281	background		-0.369495	0.165249	-0.00559291	0.99989	-0.369619	0.177391	-0.0333809	0.999931	background
RTEL1	Y															Y		1.26439	0.0194474	0.262131	0.988458	1.24333	0.108511	-0.29717	0.923825	translation		0.462382	0.224639	-0.461255	0.122395	0.0931745	0.867251	-0.203474	0.572257	background		-0.033919	0.909396	0.266101	0.999885	-0.186085	0.545893	0.278028	0.978413	background		-0.914404	0.0473407	0.188172	0.99989	-0.932579	0.0509654	0.284042	0.999931	translation
PORCN	Y															Y		1.08631	0.0264736	0.489477	0.930699	1.24149	0.104748	3.61209	0.144949	translation		1.29781	0.00789437	0.543191	0.0369805	2.52955	0.0338819	0.712448	0.0902335	background		-1.08927	0.0130847	0.0564833	0.999885	-1.02019	0.015309	-0.77964	0.753516	background		-0.627705	0.0524273	-0.0111682	0.99989	-0.630058	0.0536355	-0.565864	0.999931	translation
PIN1	Y													Y				1.21801	0.0197674	0.0460128	0.995906	1.24113	0.104748	1.84529	0.331506	translation		0.875068	0.0756444	-0.0576563	0.848277	0.857771	0.27096	-0.0154711	0.974213	background		-1.54508	0.00556767	0.0244703	0.999885	-1.527	0.0122636	-0.44273	0.957029	translation		-0.728667	0.147973	0.0481374	0.99989	-0.740159	0.161851	0.0889589	0.999931	background
ZMAT5	Y															Y		1.24213	0.0210998	-0.00206556	0.999513	1.24087	0.104748	1.92841	0.302675	translation		0.721913	0.081077	-0.353448	0.229953	0.453429	0.429454	-0.0901506	0.840982	background		-2.26816	0.00440439	0.0913769	0.999885	-2.15771	0.00995295	-1.12434	0.672516	background		-1.13057	0.0571808	0.0592067	0.99989	-1.14836	0.0628678	0.182884	0.999931	translation
SERF2	Y						Y							Y		Y		1.42175	0.0202691	0.314023	0.981253	1.23906	0.124626	-0.314072	0.902509	translation		1.26924	0.0158549	0.163912	0.591997	1.30259	0.130899	0.222114	0.692887	translation		-1.38214	0.0157553	0.0228927	0.999885	-1.40652	0.0154902	0.826288	0.824442	translation		-0.876985	0.105011	0.0600626	0.99989	-0.898769	0.110831	0.18146	0.999931	translation
TMEM198	Y									Y						Y		1.25397	0.0190415	-0.039398	0.996781	1.2382	0.104748	2.37174	0.265149	translation		0.477608	0.279055	-0.802608	0.0296267	0.55605	0.586569	-0.812929	0.107658	buffering		-1.10952	0.00695313	-0.104104	0.999885	-1.26241	0.0109909	-0.843995	0.719335	background		-0.990791	0.0570852	-0.0440011	0.99989	-0.983442	0.0656699	0.0594601	0.999931	translation
BOP1	Y													Y		Y		1.23319	0.0295917	-0.071869	0.995906	1.23755	0.127841	-0.215968	0.944423	translation		0.415395	0.283093	-0.622977	0.052995	0.352778	0.593779	-0.60225	0.176908	background		-0.684766	0.104326	0.524928	0.999885	-1.07212	0.0369528	0.994823	0.732774	translation		-1.07347	0.0471449	0.16553	0.99989	-1.08459	0.0515038	0.230116	0.999931	translation
DDX51										Y								-0.11754	0.741452	-0.359415	0.967976	-0.278675	0.479913	-0.620185	0.733713	background		0.12946	0.731874	-0.647856	0.027621	0.0544662	0.947698	-0.642049	0.111132	buffering		-0.177485	0.411481	0.292812	0.999885	-0.147948	0.558062	0.145037	0.990645	background		-0.589084	0.051422	0.137068	0.99989	-0.537195	0.0561803	-0.748807	0.735897	background
DDX52								Y					Y					-0.97553	0.0504935	-0.28928	0.989378	-1.00881	0.152696	-0.839172	0.786059	background		-1.25282	0.0120421	0.116873	0.859815	-1.20759	0.0968304	-0.889565	0.315406	translation		0.741214	0.0529674	-0.157895	0.999885	0.782123	0.0503578	-1.5076	0.808818	translation		0.246572	0.612531	-0.244115	0.99989	0.334705	0.456428	-0.419963	0.999931	background
DDX54										Y						Y		0.280452	0.425923	-0.457939	0.952611	0.188189	0.645497	0.363261	0.871399	background		-0.224994	0.566808	-0.729997	0.0212415	-1.5263	0.066972	-0.820406	0.0644032	buffering		-0.353734	0.116227	0.539047	0.999885	-0.380823	0.146627	1.9391	0.858039	background		-0.61794	0.0508664	0.063583	0.99989	-0.60235	0.0486591	-1.56741	0.237738	translation
DDX55																		-0.637828	0.176441	-0.108379	0.995906	-0.606229	0.327152	0.261306	0.924214	background		-0.706526	0.0689698	0.0459294	0.844925	-0.630687	0.201008	-0.324325	0.3108	background		0.54823	0.246467	0.273113	0.999885	0.45878	0.421466	0.215947	0.988223	background		0.426112	0.370849	0.215077	0.99989	0.291236	0.49411	-0.0343229	0.999931	background
PAXX	Y													Y		Y		1.16027	0.0227778	0.154388	0.995906	1.23537	0.104748	2.10603	0.292051	translation		0.455563	0.287913	-0.42779	0.168478	0.381725	0.623365	-0.40369	0.351572	background		-1.41579	0.00562127	0.0584783	0.999885	-1.41853	0.0130219	0.172085	0.993634	translation		-1.05076	0.0576169	0.153673	0.99989	-1.02787	0.0698172	0.0607912	0.999931	translation
BORCS8	Y													Y				1.32514	0.0174148	0.376547	0.961027	1.2352	0.112974	0.0303299	0.993345	translation		0.923439	0.0652293	-0.113143	0.703904	0.883483	0.26894	-0.0598404	0.90138	background		-0.705107	0.0945987	-0.0367224	0.999885	-0.709461	0.134875	-0.0523873	0.995281	translation		-0.485438	0.172974	0.0432118	0.99989	-0.488923	0.189195	0.0548048	0.999931	background
DDX59													Y		Y			-0.560528	0.151455	-0.343855	0.985451	-0.65177	0.189111	-2.02364	0.317852	background		-0.975554	0.0397747	-0.26977	0.530356	-1.00487	0.18545	-0.349378	0.591121	background		0.690719	0.0167548	0.375117	0.999885	0.6567	0.0383817	-5.01867	0.278826	translation		0.639083	0.0504157	0.2079	0.99989	0.680467	0.0458521	1.82913	0.351886	translation
DDX6								Y										-1.36443	0.0171311	-1.12507	0.650124	-1.16855	0.109894	4.29154	0.230106	background		-1.14678	0.0153235	-0.338475	0.347739	-1.47977	0.0502536	-1.1556	0.0715192	translation		0.435924	0.164847	-0.149127	0.999885	0.445881	0.207066	-0.416603	0.983991	background		0.348133	0.239446	-0.111501	0.99989	0.364271	0.208626	-0.688047	0.999931	background
DDX60								Y										-0.400541	0.250225	0.546704	0.930699	-0.458424	0.28906	3.05017	0.259465	background		-1.45035	0.00565443	-1.13349	0.0134454	-1.84255	0.0662765	-1.31713	0.0676876	translation		NA	NA	NA	NA	NA	NA	NA	NA	NA		0.459686	0.200372	-0.0422318	0.99989	0.467846	0.161733	-0.875099	0.999931	background
DEAF1										Y						Y		0.617331	0.124484	-0.608011	0.891322	0.65335	0.237668	-0.868957	0.744181	background		0.327905	0.442779	-0.808379	0.0219941	-0.518651	0.614379	-0.744614	0.0989804	buffering		-0.321201	0.332825	-0.217151	0.999885	-0.496445	0.163088	-0.374289	0.955148	background		-0.794042	0.113794	-0.0899233	0.99989	-0.763339	0.123708	0.267142	0.999931	translation
DECR1																		-0.581448	0.238598	-0.210524	0.993849	-0.214821	0.687013	-0.0295505	0.992048	background		-0.53123	0.247571	0.186825	0.549834	-0.280367	0.66211	0.0140418	0.972542	background		-0.515022	0.302297	0.052875	0.999885	-0.558773	0.277276	0.193303	0.989098	background		0.127974	0.745575	-0.174357	0.99989	0.139489	0.73367	-0.182455	0.999931	background
DEDD																		0.153048	0.665855	-0.0990662	0.995906	0.183978	0.64858	-0.407555	0.840796	background		-0.0743528	0.850864	-0.470658	0.0868613	-0.381879	0.54652	-0.490282	0.188945	background		0.0187921	0.946713	0.0342397	0.999885	0.0154753	0.959637	0.030824	0.997192	background		-0.242606	0.473178	0.00278341	0.99989	-0.244139	0.42646	0.157355	0.999931	background
DEDD2														Y		Y		0.786424	0.0941688	0.00401175	0.999174	0.79168	0.160531	0.466482	0.809978	background		0.360259	0.40458	-0.353754	0.25182	0.436855	0.545923	-0.378367	0.372468	background		-1.29366	0.00643067	-0.238742	0.999885	-1.45186	0.0116719	-0.984335	0.808818	translation		-1.29371	0.0461251	-0.147875	0.99989	-1.32883	0.0448553	-0.358135	0.999931	translation
DEF6										Y				Y		Y		-0.250888	0.51336	-0.827279	0.697045	-0.719136	0.206848	-1.08922	0.547435	background		0.0983693	0.820431	-0.65632	0.0421914	-0.460795	0.642997	-0.63676	0.128881	buffering		-0.71481	0.0412727	-0.130687	0.999885	-0.642538	0.0857588	0.00442652	0.999241	translation		-0.743264	0.110715	-0.244825	0.99989	-0.822011	0.102572	-0.366584	0.999931	translation
HSD17B10	Y													Y		Y		1.22069	0.0215695	0.0242364	0.998224	1.23484	0.104748	2.01136	0.288839	translation		0.540906	0.178633	-0.372045	0.18291	0.452005	0.479253	-0.324725	0.436828	background		-1.85688	0.00440439	0.284557	0.999885	-1.78915	0.0104246	0.103269	0.99263	translation		-1.03885	0.0467309	0.0133691	0.99989	-1.03489	0.0479297	-0.152667	0.999931	translation
DEGS1																		0.353652	0.326581	0.598672	0.850424	0.357782	0.565012	0.601404	0.756916	background		0.434204	0.231916	0.523584	0.0409833	-0.489128	0.296976	0.298054	0.323543	background		0.178478	0.378357	-0.455954	0.999885	0.195912	0.401541	-3.58414	0.314296	background		-0.0243962	0.943033	-0.124322	0.99989	-0.104588	0.751793	-0.128826	0.999931	background
SPEF1	Y																	1.40029	0.022958	0.19586	0.995906	1.23464	0.104748	-1.4335	0.416089	translation		1.06446	0.0497488	-0.488008	0.121292	1.37377	0.21616	-0.575726	0.233691	background		-0.386935	0.291186	0.042787	0.999885	-0.416927	0.160926	0.492374	0.911298	background		-0.529274	0.182179	0.0446405	0.99989	-0.555025	0.144672	0.308976	0.999931	background
DELE1																		0.527904	0.145008	0.00196075	0.999513	0.528305	0.237485	2.54645	0.213921	background		0.0150632	0.967848	-0.421611	0.062829	0.579701	0.27884	-0.423384	0.19329	background		-0.0984813	0.633609	0.179925	0.999885	-0.0840676	0.724102	-0.104237	0.99263	background		-0.373637	0.132294	0.0263308	0.99989	-0.365345	0.123838	-0.672146	0.780068	background
DENND10															Y			-0.425412	0.239596	0.73189	0.886353	-0.469977	0.31225	1.72482	0.522721	background		-0.247333	0.552912	0.717589	0.0492262	0.815265	0.134148	0.557149	0.121046	background		0.0150073	0.957961	-0.0787639	0.999885	0.0284688	0.917661	-0.123228	0.99263	background		0.638631	0.0568447	0.0441711	0.99989	0.634174	0.0591932	-0.997145	0.999931	translation
DENND11								Y										NA	NA	NA	NA	NA	NA	NA	NA	NA		-2.74458	8.13269e-05	-1.1794	0.335339	-2.39559	0.0189447	7.14902	0.0188275	translation		NA	NA	NA	NA	NA	NA	NA	NA	NA		NA	NA	NA	NA	NA	NA	NA	NA	NA
DENND1A																		0.0923999	0.787103	0.212235	0.994446	0.0716496	0.856561	-0.108683	0.966768	background		0.464433	0.245023	-0.203358	0.419433	0.425977	0.479292	-0.179675	0.628967	background		0.349857	0.177207	-0.146814	0.999885	0.369233	0.21178	-0.362654	0.975909	background		0.0628762	0.82867	-0.0287936	0.99989	0.0599633	0.837153	-0.012689	0.999931	background
DENND1B								Y					Y		Y			0.114163	0.882979	0.996679	0.795237	0.883683	0.16691	1.13466	0.535223	background		-2.51562	6.66774e-05	-1.87984	0.0204595	-3.11187	0.0153647	-7.42869	0.0308388	translation		1.25296	0.0266965	0.0726122	0.999885	1.2822	0.0230761	1.79634	0.712266	translation		1.08509	0.114158	-0.0581935	0.99989	1.04576	0.0464506	1.1937	0.511636	translation
DENND1C																		0.680185	0.192438	-0.0416834	0.998216	0.690982	0.294924	-0.983182	0.752984	background		NA	NA	NA	NA	NA	NA	NA	NA	NA		NA	NA	NA	NA	NA	NA	NA	NA	NA		NA	NA	NA	NA	NA	NA	NA	NA	NA
DENND2A											Y					Y		0.557437	0.125571	0.188661	0.995906	0.580122	0.209966	4.55497	0.103152	background		1.38896	0.00838048	0.893563	0.0117915	1.72905	0.332462	0.943789	0.0852119	abundance		-0.00332784	0.989376	-0.0452341	0.999885	-0.0108237	0.968485	-0.0457213	0.995281	background		-0.62884	0.0502569	-0.0755299	0.99989	-0.622368	0.0547135	0.182219	0.999931	translation
DENND2B													Y					0.993463	0.029745	0.763973	0.744458	1.05283	0.114722	2.4233	0.467683	background		0.907535	0.0397614	0.413649	0.0843734	2.34922	0.0234482	0.646855	0.0936044	background		0.563563	0.0380852	-0.141145	0.999885	0.599687	0.0523154	-1.32756	0.734469	translation		-0.286739	0.227778	-0.00581185	0.99989	-0.288205	0.225425	-0.222622	0.999931	background
DENND2C																		0.0472108	0.908009	-0.390785	0.962509	0.0771332	0.884495	-0.398927	0.856334	background		-0.300621	0.507127	-0.146897	0.862828	-0.284177	0.683646	-0.0548724	0.957402	background		NA	NA	NA	NA	NA	NA	NA	NA	NA		NA	NA	NA	NA	NA	NA	NA	NA	NA
DENND3							Y						Y					0.1865	0.685302	0.225762	0.993221	0.390086	0.55399	0.251153	0.90656	background		1.47426	0.00271039	0.914277	0.0212222	2.0731	0.0352988	1.69932	0.0396194	translation		1.17195	0.0218083	0.561901	0.999885	1.08922	0.112876	0.463638	0.971864	translation		-0.0514908	0.913641	0.110884	0.99989	0.0379663	0.935513	0.103797	0.999931	background
TMEM9	Y															Y		1.20052	0.0235408	0.0368842	0.997356	1.23264	0.106547	0.911057	0.619055	translation		1.03237	0.0271289	0.1703	0.489931	1.30544	0.0823162	0.426396	0.261381	background		-1.66623	0.00479964	-0.204313	0.999885	-1.87105	0.0099553	-0.671162	0.860418	background		-0.909248	0.0610183	-0.0373574	0.99989	-0.897312	0.0703471	0.059874	0.999931	translation
DENND4B																		0.776344	0.0555778	0.285459	0.98802	0.754983	0.151331	-3.53307	0.344097	background		0.297145	0.481923	-0.279977	0.24518	-0.213457	0.735203	-0.208487	0.50922	background		0.333326	0.173082	0.0648248	0.999885	0.357824	0.19508	0.262906	0.981708	background		-0.493001	0.0866045	0.0169162	0.99989	-0.494224	0.0943753	0.123056	0.999931	background
TRAF4	Y						Y									Y		1.21637	0.0221539	0.0149188	0.9987	1.23115	0.106036	0.779181	0.675931	translation		1.24132	0.0135194	0.289586	0.244134	1.5228	0.095317	0.442409	0.288085	translation		-0.145649	0.53406	0.0937753	0.999885	-0.11732	0.65314	-0.00852247	0.999241	background		-0.640559	0.100099	0.0844851	0.99989	-0.596527	0.126417	-0.0251285	0.999931	translation
DENND5A								Y					Y					-0.612167	0.148794	-0.437738	0.9367	-1.86998	0.0980215	-0.600083	0.744336	background		-0.769263	0.0501543	0.0361048	0.878602	-0.819186	0.126811	0.431471	0.217451	translation		0.719788	0.0176113	0.100049	0.999885	0.802336	0.0255576	0.544543	0.884523	translation		0.353982	0.327453	0.0860704	0.99989	0.427065	0.253044	0.126727	0.999931	background
SFN	Y						Y							Y		Y		2.53956	0.0193063	1.33667	0.46397	1.23104	0.132984	-1.01481	0.615748	translation		3.60743	1.7645e-05	1.85377	0.139461	4.06109	0.0158088	7.21267	0.0653559	translation		-1.31731	0.00706738	-0.0093797	0.999885	-1.31806	0.0148896	-3.0985	0.926682	translation		-1.44908	0.0829275	0.136594	0.99989	-1.55665	0.0479294	1.10161	0.735353	translation
TSSC4	Y													Y		Y		1.3034	0.0225445	-0.0874862	0.995906	1.22989	0.109934	0.846731	0.650102	translation		0.333281	0.40458	-0.654453	0.0576553	0.43204	0.563166	-0.6789	0.153566	background		-0.996961	0.0209127	-0.0670189	0.999885	-1.05335	0.0311357	-0.248453	0.983488	translation		-1.09359	0.0492491	-0.0136815	0.99989	-1.09211	0.0557139	0.032623	0.999931	translation
DENND6B										Y				Y		Y		0.632917	0.13018	-0.301951	0.98802	0.774062	0.150988	-1.53293	0.405095	background		0.246752	0.543467	-0.900519	0.0104627	-1.65959	0.0597135	-0.823414	0.0643677	buffering		-0.89351	0.016837	0.269382	0.999885	-1.03771	0.0217713	0.68876	0.86814	translation		-0.84008	0.10763	0.165471	0.99989	-0.920073	0.084915	0.514787	0.999931	translation
DENR								Y							Y			-0.559814	0.134957	-0.0170558	0.9987	-0.561764	0.219521	-4.81924	0.0979483	background		-1.02854	0.0121224	0.159825	0.589034	-1.01876	0.0801885	-1.10295	0.141785	translation		-0.474194	0.0653133	-0.297581	0.999885	-0.455755	0.112296	0.991588	0.966167	background		0.597858	0.0539804	-0.061701	0.99989	0.594864	0.0582934	0.871827	0.999931	translation
DEPDC1																		-0.162821	0.627305	0.0698707	0.996395	-0.16372	0.675481	1.62588	0.745788	background		-0.176763	0.635069	0.452764	0.445324	-0.0692836	0.889465	0.0208314	0.971062	background		0.0612554	0.777654	-0.356048	0.999885	0.0223187	0.92533	0.202171	0.983991	background		0.451919	0.131482	-0.0870255	0.99989	0.451805	0.146159	-0.0697749	0.999931	background
TRPT1	Y													Y		Y		1.19248	0.0233947	0.363029	0.962577	1.22949	0.119766	0.431123	0.837557	translation		1.47462	0.00382978	0.330541	0.148923	2.31477	0.0269032	0.687945	0.111301	background		-1.2103	0.00832231	0.229305	0.999885	-1.42194	0.012196	0.828662	0.808818	translation		-0.56822	0.104215	0.155209	0.99989	-0.598788	0.107618	0.220221	0.999931	translation
DEPDC4								Y										-0.608942	0.201513	-0.184907	0.995906	-0.477477	0.271102	0.667749	0.712105	background		-1.3937	0.00890517	0.0913089	0.881681	-1.4143	0.0920242	0.525911	0.544927	translation		-0.359549	0.389348	0.411321	0.999885	-0.445797	0.326781	0.732096	0.949426	background		0.21414	0.693229	-0.0634173	0.99989	0.218289	0.699792	-0.0824183	0.999931	background
DEPDC5													Y					-0.732776	0.0708997	-0.536641	0.900663	-0.575105	0.226967	0.879853	0.654306	background		-0.159304	0.667274	-0.315307	0.137307	0.045815	0.938472	-0.301954	0.326277	background		1.05662	0.00648817	0.297379	0.999885	1.0463	0.0157646	-0.0830951	0.997418	translation		0.119528	0.627194	0.0388709	0.99989	0.115744	0.642803	-0.0148398	0.999931	background
LIN37	Y													Y		Y		1.05008	0.0316974	0.423209	0.946204	1.22927	0.121833	0.885361	0.649889	translation		1.05225	0.0143875	0.15595	0.461753	1.41071	0.0432107	0.601713	0.104853	background		-0.615817	0.0374504	0.309639	0.999885	-0.663546	0.0649136	0.435378	0.953067	translation		-0.803504	0.0461251	0.137591	0.99989	-0.752181	0.0479114	-0.160374	0.999931	translation
CD99_1	Y													Y				0.770729	0.100178	-1.07042	0.584886	1.22808	0.127641	-2.16101	0.309738	translation		1.43954	0.0694518	-0.0481836	0.932945	1.48902	0.24551	-0.343112	0.625513	background		-1.82595	0.144455	1.88347	0.999885	-5.03507	0.0234656	2.62199	0.333677	translation		-0.981245	0.220214	-0.218434	0.99989	-0.888726	0.274041	0.00275341	0.999931	background
MOB2	Y															Y		1.14935	0.0253835	0.0874177	0.995906	1.22786	0.108318	0.63745	0.74311	translation		0.537741	0.255178	-0.51148	0.101418	0.293403	0.768842	-0.47082	0.267193	background		-0.579863	0.0662869	0.11661	0.999885	-0.557425	0.114215	0.0863923	0.99263	background		-0.822205	0.0551209	0.0935738	0.99989	-0.816895	0.0636778	0.076438	0.999931	translation
DERA														Y				-0.499579	0.174662	0.454721	0.951761	-0.506115	0.284336	0.557769	0.835153	background		-0.846537	0.0475452	0.451981	0.0861084	0.0375858	0.947428	0.144107	0.647332	background		-0.730757	0.0302346	-0.271915	0.999885	-0.594954	0.0523797	1.05005	0.672516	translation		0.428664	0.1013	-0.0885006	0.99989	0.429732	0.109969	-0.142417	0.999931	background
DERL1											Y							-0.0215013	0.951194	0.524964	0.896152	-0.475005	0.281035	0.544787	0.770812	background		0.609931	0.124747	0.784837	0.0131362	1.46569	0.154316	0.860365	0.0702986	abundance		-0.182852	0.383882	-0.221172	0.999885	-0.154292	0.520098	-0.0237033	0.998015	background		-0.0382646	0.887541	-0.011902	0.99989	-0.0380206	0.88749	-0.0104696	0.999931	background
DERL2														Y				0.442667	0.239636	0.501207	0.91537	0.0418175	0.917423	-0.0452855	0.987662	background		0.516589	0.153354	0.617284	0.0263683	0.943036	0.116127	0.865269	0.0679009	background		-1.38086	0.00550965	-0.18731	0.999885	-1.21626	0.0163002	0.237694	0.988274	translation		-0.153824	0.545898	-0.0922485	0.99989	-0.105849	0.661009	0.0527372	0.999931	background
DESI1																		0.363975	0.317448	0.317652	0.97629	0.516273	0.305827	0.479963	0.808754	background		0.539266	0.242061	-0.101037	0.661782	0.459683	0.531969	-0.0763248	0.821743	background		-0.0975492	0.760488	-0.143683	0.999885	-0.199976	0.532072	-0.193481	0.988249	background		-0.155224	0.515258	-0.0835955	0.99989	-0.176347	0.462004	-0.150778	0.999931	background
DESI2								Y							Y			0.0529594	0.882668	0.64078	0.938168	0.125642	0.747312	1.03358	0.602975	background		-1.04523	0.0143733	0.188636	0.598283	-1.02525	0.0972016	-0.058955	0.949712	translation		0.361645	0.127394	-0.225266	0.999885	0.346379	0.193702	0.495511	0.985159	background		0.603456	0.0516391	0.000283431	0.99989	0.603484	0.0509654	2.1835	0.743875	translation
DET1												Y						-0.56879	0.191878	-0.688219	0.813691	-0.0279687	0.951849	-0.0406754	0.98798	background		-1.27169	0.00804666	-1.22836	0.00256832	0.804535	0.671229	-1.14716	0.0428681	abundance		0.207371	0.435699	0.08672	0.999885	0.158415	0.578302	-0.0215841	0.997925	background		-0.127851	0.756933	-0.014803	0.99989	-0.11775	0.743865	0.0572393	0.999931	background
DEXI																		0.215931	0.576905	-0.0424272	0.996151	0.184769	0.67783	0.101827	0.968131	background		0.627183	0.16913	-0.367193	0.20566	0.42539	0.624833	-0.300663	0.455655	background		0.0881844	0.807241	-0.341783	0.999885	-0.0960623	0.80718	-0.304232	0.977199	background		-0.550283	0.0866202	-0.106084	0.99989	-0.582829	0.0803891	-0.353803	0.999931	background
DFFA																		0.210584	0.586599	0.362637	0.961827	3.41066	0.0922545	0.37734	0.847967	background		1.08316	0.0131797	0.539054	0.0343586	3.00658	0.015356	0.82653	0.0601	background		-0.763699	0.0491572	0.108155	0.999885	-0.576061	0.127445	-0.0821139	0.993092	background		-0.0965486	0.742286	0.0048848	0.99989	-0.0943089	0.752411	0.00166542	0.999931	background
DFFB																		-0.182629	0.590059	0.0261593	0.998224	-0.178266	0.646392	-1.04427	0.551893	background		-0.0133557	0.975159	-0.147574	0.616425	-0.0805738	0.903806	-0.149592	0.694267	background		0.431147	0.151456	-0.029645	0.999885	0.430505	0.204823	0.0149252	0.999241	background		-0.117493	0.763065	-0.121804	0.99989	-0.165156	0.651819	-0.185539	0.999931	background
MRPL4	Y													Y		Y		1.15566	0.0265958	0.18937	0.995906	1.22779	0.11197	0.935756	0.641119	translation		0.632858	0.121732	-0.202961	0.406307	0.415141	0.4708	-0.0462905	0.90243	background		-1.04887	0.016837	0.0157052	0.999885	-1.03609	0.0313158	-0.154747	0.990095	translation		-0.918925	0.0526033	0.0403866	0.99989	-0.925723	0.0585356	0.140718	0.999931	translation
DGAT2												Y						0.39011	0.345518	0.0949923	0.995906	0.332828	0.445163	-0.412158	0.839847	background		-0.695003	0.120011	-1.62963	0.00198912	-4.23138	0.0379329	-1.81777	0.0218902	abundance		0.411917	0.279657	-0.266061	0.999885	0.502337	0.174568	-0.879323	0.864245	background		-0.16451	0.664525	-0.151327	0.99989	-0.120664	0.753649	-0.0831299	0.999931	background
DGCR2																Y		0.504624	0.163195	-0.276513	0.988458	0.535828	0.244483	-1.47656	0.536605	background		0.562835	0.186871	-0.091453	0.704307	0.376201	0.498585	0.046212	0.889354	background		-0.285484	0.23457	-0.309209	0.999885	-0.177235	0.454926	0.412147	0.938573	background		-0.841726	0.0471449	-0.10157	0.99989	-0.807555	0.0486591	0.541751	0.999931	translation
BCAN	Y																	1.14242	0.0246005	0.626488	0.93127	1.2274	0.105987	5.7983	0.22663	translation		0.495973	0.218868	0.354052	0.308288	0.542566	0.379323	0.405415	0.438096	background		-0.0936932	0.727894	0.403436	0.999885	-0.190595	0.457985	0.680685	0.870509	background		-0.317838	0.377434	-0.061862	0.99989	-0.329402	0.346774	-0.407902	0.999931	background
DGCR8													Y					-0.524286	0.214914	-0.331523	0.973271	-1.89922	0.102193	-0.422585	0.826193	background		-0.38033	0.287425	-0.373731	0.139984	-0.158026	0.7424	-0.0269578	0.940177	background		0.834165	0.0437768	0.209125	0.999885	0.794983	0.120932	0.171621	0.989497	translation		-0.0600642	0.872604	0.189935	0.99989	-0.167609	0.673816	0.194364	0.999931	background
DGKA							Y											2.22568	0.0454931	1.6175	0.202702	0.00977124	0.99614	1.08906	0.602975	background		4.44153	1.72972e-06	3.82509	0.000808465	2.93239	0.113454	1.32334	0.563435	translation		0.0130511	0.968052	0.260425	0.999885	-0.0564306	0.860857	0.244852	0.987822	background		-0.488989	0.659439	0.308694	0.99989	-0.503321	0.676696	0.312191	0.999931	background
DGKB								Y										-1.07452	0.0501026	-1.06579	0.579881	-1.08993	0.215712	-1.10264	0.681007	background		-1.23693	0.0125469	0.352365	0.403152	-1.39791	0.079825	0.841582	0.352167	translation		0.281634	0.205531	0.627376	0.999885	0.283125	0.266804	0.843644	0.983991	background		0.436822	0.225742	0.57739	0.99989	0.542559	0.141817	1.12873	0.999931	background
DGKD																		-1.10755	0.0773183	-0.493525	0.916851	-1.88573	0.110929	-0.940882	0.605954	background		-0.515974	0.178565	-0.443551	0.0936927	-1.24748	0.0561139	-0.741886	0.0728121	background		1.0805	0.140438	0.268979	0.999885	1.20241	0.171172	0.372365	0.973898	background		0.0842178	0.909424	0.165804	0.99989	0.244137	0.737859	0.175106	0.999931	background
DGKE													Y		Y			-0.164973	0.770306	0.617109	0.915893	-0.0819519	0.923951	0.574567	0.8226	background		0.8892	0.0358519	1.01079	0.200577	1.03551	0.126811	1.89497	0.179059	background		1.718	0.0184978	0.239874	0.999885	1.5718	0.0282033	-0.880281	0.928089	translation		1.19775	0.0470348	0.139096	0.99989	1.2126	0.048427	0.491296	0.999931	translation
FKBP8	Y															Y		1.208	0.023656	0.0462295	0.995984	1.2271	0.109934	1.13456	0.576994	translation		0.773065	0.0968337	-0.097505	0.686842	0.570128	0.371705	0.0388186	0.912664	background		-1.54821	0.0070321	0.116285	0.999885	-1.39398	0.0164995	-0.169945	0.990095	background		-1.00475	0.0653928	0.0187103	0.99989	-1.00606	0.0761288	0.0550473	0.999931	translation
DGKI								Y					Y		Y			-0.590917	0.236425	0.396071	0.981473	-0.503727	0.447737	-0.0507133	0.990089	background		-1.69498	0.00105973	-0.736027	0.343292	-1.72121	0.0404281	-1.47142	0.630856	translation		2.0452	0.00440439	-0.012252	0.999885	2.04633	0.00995295	-16.6963	0.441742	translation		1.3729	0.0461251	-0.15371	0.99989	1.36555	0.0454295	0.0743642	0.999931	translation
B4GALT7	Y															Y		1.16152	0.0206556	0.288814	0.985839	1.22582	0.104748	5.01669	0.0975274	translation		1.3808	0.00776053	0.226277	0.310419	1.92849	0.0432107	0.476213	0.196645	background		-0.389308	0.139909	-0.0775299	0.999885	-0.435406	0.111259	-0.637432	0.834283	background		-0.662814	0.0559199	-0.0255085	0.99989	-0.661519	0.0620471	0.0319422	0.999931	translation
TPRN	Y													Y		Y		1.21525	0.0218751	0.0170625	0.9987	1.22572	0.107181	0.971069	0.607536	translation		0.519063	0.213113	-0.644897	0.0534007	0.529398	0.52584	-0.647497	0.166491	background		-0.900515	0.0124546	0.218812	0.999885	-0.84611	0.0314097	0.114811	0.990645	translation		-0.937262	0.0467309	0.0579307	0.99989	-0.906344	0.0473273	-0.207751	0.999931	translation
DGLUCY										Y								0.992433	0.0314144	0.751245	0.788897	1.04243	0.1195	2.12037	0.65896	background		-0.577196	0.115045	-1.1509	0.00327719	0.0155812	0.981762	-1.02943	0.0456564	buffering		0.298202	0.184109	0.0276341	0.999885	0.294843	0.232431	-1.79744	0.563707	background		-0.31994	0.215086	-0.0204147	0.99989	-0.322582	0.217539	-0.240024	0.999931	background
DGUOK														Y		Y		0.186647	0.596347	-0.391652	0.957248	-0.0688883	0.868072	-0.197421	0.931384	background		0.407503	0.302236	-0.0591891	0.826576	0.357572	0.511475	0.0525612	0.890891	background		-1.31166	0.00737367	-0.0136851	0.999885	-1.31276	0.0166406	-0.044866	0.997054	translation		-0.632495	0.0824377	0.0635777	0.99989	-0.633442	0.0938183	0.0690412	0.999931	translation
SLC9A3R1	Y															Y		0.956377	0.0479412	0.339111	0.973568	1.22495	0.113383	0.937402	0.613668	translation		1.03265	0.020296	0.208134	0.314975	1.80402	0.0311159	0.468573	0.162957	background		-0.386915	0.116227	-0.21434	0.999885	-0.340736	0.203507	0.288565	0.983991	background		-0.86622	0.0461251	-0.103784	0.99989	-0.905341	0.0448553	-0.58386	0.940327	translation
DHCR7											Y			Y		Y		1.74563	0.0156281	0.859753	0.639861	3.70367	0.0878117	1.35876	0.447512	background		1.68701	0.00123847	0.743846	0.0142515	2.89455	0.0345819	1.02281	0.0560513	abundance		-1.0111	0.00650376	-0.23556	0.999885	-0.993647	0.0158237	0.881335	0.983991	translation		-1.14154	0.0461251	-0.0792617	0.99989	-1.17784	0.0448553	-0.319116	0.999931	translation
MAPRE3	Y									Y				Y				0.925708	0.0435769	0.505026	0.907876	1.22449	0.11777	0.952229	0.607536	translation		-0.260543	0.512966	-0.720761	0.0268722	-1.54795	0.050976	-0.845567	0.0600871	buffering		-0.691918	0.0239866	0.102065	0.999885	-0.673834	0.0486851	-0.155995	0.990645	translation		-0.381347	0.193301	0.0538614	0.99989	-0.338199	0.226102	-0.0838713	0.999931	background
DHDH							Y							Y		Y		3.25297	0.0085243	1.51642	0.195986	-2.36699	0.0952523	0.716278	0.691425	background		1.58319	0.00276591	1.02354	0.0206399	1.08889	0.135505	0.607616	0.364812	translation		-2.19211	0.00506657	0.331151	0.999885	-2.17707	0.0117296	0.176239	0.995281	translation		-1.61252	0.0470395	0.488371	0.99989	-1.6229	0.0519718	0.52073	0.999931	translation
DHFR														Y				-0.665509	0.152433	-0.47875	0.930699	-1.12314	0.112986	-1.11183	0.528234	background		-1.54707	0.0018953	-0.411205	0.152703	-2.00303	0.0238838	-1.7809	0.0205018	background		-0.82259	0.0120545	-0.180577	0.999885	-0.766528	0.0284845	1.3463	0.719335	translation		0.0575941	0.891839	-0.111215	0.99989	-0.0133125	0.975055	-0.0860651	0.999931	background
ZNRD2	Y													Y		Y		1.21216	0.0253364	0.156532	0.995906	1.22446	0.119303	0.268736	0.911495	translation		0.654588	0.12102	-0.238789	0.323708	0.313628	0.610192	-0.0809288	0.81691	background		-1.70569	0.00552056	0.0960728	0.999885	-1.7701	0.0111656	0.75569	0.884523	translation		-0.677333	0.123479	0.0905478	0.99989	-0.712926	0.121633	0.195755	0.999931	translation
NR1H2	Y																	1.10612	0.0297613	0.170985	0.995906	1.22326	0.110999	0.777165	0.678769	translation		0.562879	0.21774	0.0777392	0.761187	0.708275	0.281345	0.188153	0.573365	background		-0.0963223	0.759125	-0.0751859	0.999885	-0.216057	0.42951	-0.117429	0.990645	background		-0.561477	0.171203	0.00173678	0.99989	-0.561374	0.190758	-0.00840183	0.999931	background
DHODH										Y								0.152809	0.672565	-0.267527	0.988458	0.042712	0.917191	0.051043	0.985843	background		0.0244361	0.950068	-0.624518	0.0437999	0.0498039	0.937349	-0.625494	0.13315	buffering		-0.367582	0.127681	0.0900727	0.999885	-0.347199	0.17312	-1.26903	0.599593	background		-0.4286	0.1154	0.016409	0.99989	-0.421996	0.091936	-0.734863	0.630405	background
DHPS														Y		Y		0.865265	0.0561715	-0.537218	0.913076	0.825679	0.187688	-0.27528	0.921515	background		0.958765	0.020916	-0.10157	0.670981	0.842141	0.124437	0.424828	0.261772	background		-1.37837	0.0103555	0.40609	0.999885	-1.66518	0.0168323	0.688372	0.866138	translation		-1.0609	0.0608285	0.0792626	0.99989	-1.07696	0.0674476	0.217669	0.999931	translation
HTRA2	Y																	1.00317	0.0380825	0.331359	0.975971	1.22249	0.108382	1.38389	0.450961	translation		1.07599	0.0156934	0.101515	0.645243	1.29661	0.0604007	0.406427	0.256433	background		-0.460983	0.0736967	0.260239	0.999885	-0.415336	0.147182	-0.198913	0.990095	background		-0.624723	0.0583299	0.0578773	0.99989	-0.58035	0.0515194	-0.547306	0.74103	background
DHRS11							Y									Y		0.508417	0.343622	-0.200557	0.995906	0.472156	0.510736	0.236334	0.952695	background		1.52735	0.0163541	-0.209645	0.8218	1.52937	0.148381	-0.231041	0.85392	translation		-2.22625	0.142987	1.14289	0.999885	-0.766387	0.614274	0.465215	0.979753	background		-1.04959	0.0866787	0.12368	0.99989	-1.02261	0.0758543	-1.39875	0.999931	translation
DHRS12														Y				-0.422857	0.243826	-0.642765	0.826209	-0.632454	0.260308	-0.972595	0.610878	background		0.693778	0.0925948	-0.219288	0.368052	0.495667	0.400789	-0.0736569	0.838729	background		-0.793373	0.0179752	0.0829772	0.999885	-0.790243	0.0369632	-0.00467475	0.999241	translation		-0.560689	0.106461	0.0152448	0.99989	-0.562287	0.118952	0.0758802	0.999931	background
ULK3	Y															Y		1.12877	0.027349	0.457171	0.934437	1.22249	0.117493	0.856791	0.7408	translation		0.48829	0.299514	-0.415168	0.0822642	0.120231	0.902955	-0.401926	0.232938	background		-0.229421	0.468345	0.0191677	0.999885	-0.237075	0.503835	0.0390429	0.996187	background		-0.62918	0.0577411	0.0506025	0.99989	-0.630882	0.0641144	0.0947305	0.999931	translation
DHRS2							Y							Y				1.40836	0.143566	0.752395	0.806142	0.444242	0.679514	0.257597	0.916018	background		0.769746	0.0794489	-0.727907	0.0645837	1.1697	0.135101	-0.949419	0.124313	translation		-0.855217	0.327012	0.423494	0.999885	-1.29502	0.0353021	1.11571	0.691157	translation		-1.058	0.297716	-0.0412105	0.99989	-1.06062	0.325641	-0.0706591	0.999931	background
DHRS3													Y					-0.678595	0.117766	-0.719116	0.784702	-0.410241	0.442632	-0.403773	0.852668	background		0.79583	0.0486375	-0.190521	0.404611	0.609703	0.252601	0.0397061	0.91631	background		1.30171	0.00550965	-0.0945839	0.999885	1.29516	0.0127199	1.83663	0.809591	translation		0.442636	0.23162	-0.0716272	0.99989	0.446444	0.248093	-0.121482	0.999931	background
DHRS4														Y		Y		1.33134	0.0204628	0.454731	0.934437	1.81833	0.0939444	1.69784	0.347511	background		0.526836	0.23562	0.0663278	0.838506	0.530992	0.440262	0.0758141	0.871004	background		-1.66856	0.00491824	0.00766032	0.999885	-1.66276	0.00995295	-2.17161	0.308404	translation		-0.706959	0.0612978	-0.0714679	0.99989	-0.73155	0.0609714	-0.313568	0.999931	translation
DHRS4L2														Y				1.64284	0.0357191	0.976907	0.563586	-0.356365	0.604723	0.276779	0.897041	background		0.490235	0.327352	-0.294625	0.428686	0.340673	0.697127	-0.222734	0.648405	background		-1.99331	0.00566004	-0.164261	0.999885	-1.79994	0.0110318	0.798401	0.860418	translation		-0.709059	0.17248	-0.108698	0.99989	-0.576499	0.18877	0.145142	0.999931	background
DHRS7																		-0.547564	0.138829	0.347189	0.967976	-0.469789	0.294893	0.055169	0.985738	background		0.0635734	0.894463	0.47059	0.104329	0.605962	0.522792	0.480757	0.209814	background		-0.747289	0.0265643	-0.301948	0.999885	-1.12418	0.0130882	-0.822664	0.732774	background		0.448757	0.0976865	-0.163105	0.99989	0.464931	0.0986419	-0.320015	0.999931	background
DHRS7B							Y							Y				0.820531	0.0683107	0.640339	0.837064	1.17066	0.125201	1.38248	0.476516	background		1.2947	0.00417558	0.587663	0.0320724	1.0361	0.138382	0.294197	0.633412	translation		-0.868309	0.0171735	-0.435964	0.999885	-1.02003	0.0177199	-2.09771	0.552987	translation		-0.177654	0.536812	-0.266459	0.99989	-0.307701	0.258341	-0.411102	0.999931	background
DHRSX_1										Y				Y	Y			0.182102	0.611054	0.762955	0.896366	0.25735	0.546239	1.46995	0.550636	background		-0.362983	0.655097	-1.18741	0.14165	-2.15724	0.0459418	-1.39632	0.0466447	buffering		-0.682151	0.0933444	0.142638	0.999885	-0.69853	0.119415	0.739375	0.972133	translation		2.88679	0.0461251	-0.569525	0.99989	2.94337	0.0448553	-1.90271	0.999931	translation
DHTKD1													Y					-0.483895	0.201681	-0.108439	0.995906	-0.1822	0.657769	0.00881549	0.997718	background		-0.132678	0.721583	0.245219	0.237884	-0.356577	0.482152	0.269349	0.376735	background		0.556651	0.0474862	0.241153	0.999885	0.605522	0.0764184	0.430955	0.951076	translation		-0.0314531	0.918597	0.0785777	0.99989	-0.0711131	0.808135	0.0862737	0.999931	background
NECTIN2	Y										Y					Y		1.19921	0.0260368	0.295578	0.985548	1.22076	0.121103	0.435473	0.862032	translation		2.11729	0.000413071	1.39541	0.00218618	6.60647	0.00943822	2.0057	0.0188813	abundance		-0.29762	0.319845	-0.322023	0.999885	-0.230828	0.496751	-0.187681	0.990095	background		-0.823286	0.0597642	-0.0703489	0.99989	-0.795687	0.066038	0.240561	0.999931	translation
DHX16																		0.613801	0.639552	-0.242032	0.993221	1.1213	0.521352	-0.327776	0.882795	background		1.14173	0.0587732	-0.63222	0.466865	1.1552	0.257622	-0.663027	0.556657	background		NA	NA	NA	NA	NA	NA	NA	NA	NA		-0.867434	0.561533	-1.14078	0.99989	0.38247	0.811372	-0.887241	0.999931	background
DHX29													Y		Y			-0.803389	0.0670108	0.333341	0.992877	-0.788201	0.177463	-0.553329	0.902509	background		-0.922335	0.0819366	0.0403256	0.940061	-0.884933	0.223317	-0.424854	0.44988	background		0.702476	0.0455839	-0.139654	0.999885	0.71181	0.0721139	-0.653696	0.983991	translation		0.802671	0.0481252	0.0453894	0.99989	0.801382	0.0518511	-0.229344	0.999931	translation
DHX30																Y		0.603345	0.122007	-0.265153	0.989378	0.600301	0.23951	-0.212535	0.944073	background		0.391518	0.307151	-0.487153	0.0599177	-0.368117	0.55583	-0.373836	0.259506	background		0.450719	0.115656	0.494026	0.999885	0.252558	0.381502	-0.0419494	0.997054	background		-0.835216	0.0461251	0.186447	0.99989	-0.827904	0.0454295	0.0535777	0.999931	translation
DHX32													Y		Y			-0.131174	0.713196	0.966312	0.691588	0.074881	0.849009	0.382166	0.848867	background		-0.642856	0.195506	0.517405	0.316327	-0.407062	0.625537	0.315504	0.630099	background		1.40142	0.00465162	0.0247947	0.999885	1.40744	0.0101925	5.22614	0.299869	translation		0.861664	0.0461251	0.0642189	0.99989	0.864374	0.0448553	0.617463	0.999931	translation
MAP2K2	Y															Y		1.20427	0.0276801	0.0677459	0.995906	1.21944	0.121204	0.434554	0.857267	translation		0.810454	0.0867582	-0.0910688	0.6845	0.599483	0.375575	-0.00298494	0.992721	background		-1.11036	0.022214	0.0610064	0.999885	-1.00003	0.034198	-0.220583	0.983991	background		-0.763774	0.126057	0.0193017	0.99989	-0.765691	0.144506	0.0499589	0.999931	translation
DHX34										Y						Y		0.890631	0.0706111	-0.0112105	0.9987	0.897398	0.159587	-0.685081	0.733713	background		-0.3384	0.396213	-1.05289	0.00803557	-1.07427	0.261695	-1.10953	0.0482211	buffering		0.138194	0.733514	0.0249558	0.999885	0.123611	0.759536	-0.0455319	0.996187	background		-0.710234	0.0904428	-0.0100434	0.99989	-0.704859	0.0874721	0.271852	0.999931	translation
DHX35								Y					Y					-0.339598	0.316393	-0.319169	0.976284	-0.2337	0.556214	-0.290285	0.88889	background		-0.686836	0.0753739	-0.347762	0.148702	-0.988999	0.132694	-0.59051	0.18283	translation		0.817791	0.0116459	0.199673	0.999885	0.95376	0.0181336	0.27387	0.977306	translation		-0.0343728	0.888248	0.0578992	0.99989	-0.0045023	0.985824	0.0218205	0.999931	background
PPP1R32	Y													Y		Y		1.08977	0.0275018	-0.14893	0.995906	1.21786	0.106452	-0.943812	0.611285	translation		0.664677	0.10135	-0.0518749	0.831248	0.60832	0.277968	0.087365	0.794612	background		-0.751321	0.0253343	0.594761	0.999885	-0.748246	0.0801743	0.590559	0.893077	translation		-0.704074	0.0467309	0.123562	0.99989	-0.701305	0.0478742	0.0928287	0.999931	translation
TPRA1	Y															Y		1.08534	0.0257836	0.232472	0.992877	1.21488	0.104748	2.13047	0.26938	translation		0.77703	0.0839642	-0.152765	0.45947	0.1601	0.789733	-0.0463183	0.881949	background		-0.337189	0.176399	-0.0238744	0.999885	-0.369044	0.154222	-0.249297	0.979753	background		-0.930277	0.0470348	0.032752	0.99989	-0.927846	0.0487598	-0.0284164	0.999931	translation
DHX38													Y					-0.237943	0.514234	-0.261621	0.989378	-0.363412	0.372088	-0.757728	0.671291	background		0.0189133	0.960749	-0.236978	0.233801	0.338007	0.634976	-0.238593	0.417043	background		0.847334	0.0162441	0.115575	0.999885	0.865896	0.0288497	1.18149	0.923463	translation		-0.304742	0.356804	0.0312253	0.99989	-0.287438	0.331635	-0.199519	0.999931	background
PCNX3	Y															Y		1.3132	0.0165288	0.425067	0.954018	1.21399	0.105231	-3.55402	0.221816	translation		0.931083	0.0376498	0.0267987	0.919075	0.988941	0.0946163	0.386484	0.244107	background		-0.0876114	0.6917	-0.278282	0.999885	-0.0214944	0.930665	-0.0411617	0.996187	background		-0.912637	0.0461251	-0.0528547	0.99989	-0.894166	0.0448553	0.950068	0.800172	translation
ZNHIT2	Y									Y						Y		1.08943	0.0337799	0.131167	0.995906	1.21386	0.110366	0.814525	0.660014	translation		0.193	0.631998	-0.702183	0.038914	0.273068	0.737789	-0.711068	0.120757	buffering		-0.331583	0.144506	0.365942	0.999885	-0.344074	0.193115	0.51509	0.971864	background		-0.853125	0.0470348	0.171334	0.99989	-0.689174	0.054845	-0.256593	0.999931	translation
DHX8													Y					-0.329795	0.341213	-0.0127666	0.9987	-0.332689	0.430414	-0.133564	0.956985	background		0.127307	0.744579	0.153449	0.480063	-0.156794	0.759545	0.112543	0.707648	background		1.11298	0.00748276	0.0314926	0.999885	1.09479	0.0130882	-1.80159	0.396491	translation		0.0285873	0.91167	0.000251378	0.99989	0.0286506	0.909369	0.0135562	0.999931	background
GAS7	Y										Y							1.04878	0.0301383	0.595926	0.897151	1.2133	0.105162	3.96389	0.132634	translation		2.22151	0.00306365	2.83218	0.000358813	-11.2564	0.0191065	2.54609	0.0169897	abundance		-0.00526005	0.987418	-0.0480675	0.999885	-0.0103244	0.975798	-0.0536823	0.997117	background		-0.094813	0.79901	0.0124397	0.99989	-0.0931013	0.80321	-0.0283661	0.999931	background
DIABLO																Y		-0.114468	0.784463	-0.454137	0.928985	0.737853	0.502301	-0.45291	0.812981	background		0.424164	0.258216	-0.026099	0.919185	0.392514	0.412171	0.190691	0.55693	background		-1.52817	0.00594166	0.148242	0.999885	-1.34889	0.0180274	-0.188076	0.989497	background		-0.573099	0.0893559	0.096266	0.99989	-0.588856	0.11	0.104655	0.999931	translation
DIAPH1													Y					-0.166882	0.662668	0.206628	0.994184	-0.26978	0.593659	0.255738	0.905512	background		0.161277	0.659335	0.443648	0.0798753	-0.288048	0.530395	0.306055	0.315431	background		0.855824	0.0234523	-0.381475	0.999885	1.01401	0.0286405	-1.08824	0.731132	translation		-0.131231	0.745462	-0.100886	0.99989	-0.106819	0.808436	-0.0968128	0.999931	background
FOXO4	Y										Y					Y		0.978564	0.0446859	0.362752	0.967976	1.21294	0.109934	1.44178	0.455696	translation		0.597218	0.107521	0.688164	0.0381392	0.521816	0.325308	0.571313	0.220206	abundance		-0.508223	0.0538306	-0.368025	0.999885	-0.465744	0.116634	-0.08432	0.995281	background		-0.826079	0.0467309	-0.209033	0.99989	-0.900091	0.0448553	-0.838253	0.751985	translation
NOMO2	Y												Y					1.33891	0.0435813	0.224189	0.995906	1.21105	0.107016	-2.01349	0.310014	translation		1.2032	0.0112547	0.556446	0.113969	0.5044	0.295323	-0.356572	0.282149	background		1.27215	0.0507148	0.730313	0.999885	1.00726	0.0501362	-1.71222	0.815904	translation		0.122258	0.824521	0.398769	0.99989	-0.0838752	0.766064	0.19166	0.999931	background
DBP	Y									Y				Y		Y		1.27969	0.0169954	0.625278	0.891322	1.21096	0.104748	-7.58182	0.167368	translation		-0.0660173	0.882676	-0.780885	0.0207024	-1.96961	0.0335898	-0.805068	0.0638469	buffering		-1.07187	0.00761591	-0.273498	0.999885	-1.01628	0.0181493	1.28209	0.892523	translation		-1.04492	0.0730255	-0.215174	0.99989	-0.979046	0.0877473	0.250009	0.999931	translation
DIDO1													Y					-1.37789	0.0174884	-0.473648	0.923328	-1.89122	0.0933942	-1.66927	0.356575	background		-0.485541	0.22012	-0.0300183	0.889996	-0.529716	0.347034	-0.0667371	0.832279	background		1.32943	0.0110238	-0.052119	0.999885	1.3217	0.0234297	0.15383	0.990893	translation		0.351675	0.317577	-0.0389671	0.99989	0.333602	0.355735	0.00531015	0.999931	background
DIMT1																		-0.571408	0.123213	0.0323237	0.998171	-0.584648	0.212999	0.794054	0.671745	background		-0.853526	0.0357033	-0.171276	0.376476	-0.568561	0.287224	-0.135956	0.64345	background		-0.240985	0.311964	0.0884899	0.999885	-0.268859	0.308322	0.358149	0.968194	background		0.327517	0.168199	0.106718	0.99989	0.298073	0.210541	-0.0260989	0.999931	background
DIO3												Y		Y		Y		-0.133736	0.771852	-1.21426	0.451013	0.00507928	0.995722	-1.1857	0.564382	background		-0.796617	0.0598827	-1.54275	0.00528437	-0.992601	0.353456	-1.60478	0.0511081	abundance		-1.75493	0.014375	0.160731	0.999885	-1.90007	0.00995295	2.03227	0.36042	translation		-1.51454	0.0470488	-0.00130323	0.99989	-1.5139	0.0474161	0.537147	0.999931	translation
DIP2A									Y									0.0106586	0.981506	0.796682	0.68956	0.989754	0.567838	0.797439	0.656058	background		0.488462	0.177455	0.836248	0.0159905	0.515342	0.371427	0.860133	0.0961488	buffering		0.494129	0.309382	0.227003	0.999885	0.452296	0.448322	0.215758	0.983991	background		-0.088565	0.831156	0.106989	0.99989	-0.118447	0.782119	0.112471	0.999931	background
DIP2B													Y		Y			-0.658195	0.103241	1.05198	0.603384	-0.70342	0.222642	1.34753	0.562617	background		-0.753302	0.106229	0.146035	0.734606	-0.605293	0.296157	-0.317448	0.473535	background		1.73598	0.00634198	0.135885	0.999885	1.75822	0.0140667	0.54291	0.979753	translation		0.697639	0.0884565	-0.071925	0.99989	0.705065	0.0972289	-0.263349	0.999931	translation
DIP2C																		-0.866164	0.0627395	0.0573972	0.995906	-0.818512	0.174821	-0.210266	0.926599	background		-0.356274	0.337652	0.107278	0.670501	-0.435982	0.38176	0.260598	0.458126	background		1.56723	0.00754949	0.450577	0.999885	2.04033	0.0124669	1.13536	0.685056	background		0.523734	0.23232	0.141834	0.99989	0.424315	0.343165	0.0726219	0.999931	background
DIPK1A								Y					Y					-1.87619	0.0375926	-0.596511	0.880647	-2.85008	0.0922545	-1.58871	0.391282	background		-1.1555	0.0094537	-0.652062	0.178205	-1.44745	0.0457586	-2.53819	0.03641	translation		0.834128	0.0261952	-0.174453	0.999885	0.796025	0.0414177	1.40969	0.87887	translation		1.06805	0.106569	-0.29314	0.99989	0.670379	0.0836	0.348023	0.999931	background
PEMT	Y													Y		Y		1.21093	0.0213473	0.0864437	0.995906	1.21055	0.110366	0.0675883	0.985144	translation		0.915017	0.0484784	-0.151481	0.564469	0.680248	0.278196	0.0916612	0.805104	background		-1.55359	0.0062903	-0.22574	0.999885	-1.69585	0.0126668	-0.553929	0.912798	translation		-0.792147	0.120871	-0.00894959	0.99989	-0.787164	0.122073	0.20677	0.999931	translation
DIPK2A													Y		Y			-0.312781	0.381966	0.537129	0.965692	-0.268435	0.530275	-0.641262	0.860477	background		-0.285541	0.46682	0.609181	0.291266	0.00748092	0.987892	0.124323	0.764445	background		1.22943	0.00870134	-0.0368032	0.999885	1.21799	0.0185714	0.45569	0.98166	translation		0.721752	0.0726879	0.1439	0.99989	0.716594	0.0846923	-0.0644646	0.999931	translation
DIRAS1														Y		Y		-0.380437	0.271296	-1.15755	0.463439	-0.58172	0.209249	-3.32581	0.146076	background		0.384003	0.376595	-0.46109	0.113404	-0.315027	0.630265	-0.346167	0.325973	background		-0.931605	0.00775712	-0.149504	0.999885	-0.942109	0.0173523	-2.46472	0.578781	translation		-0.897797	0.0461251	-0.0329802	0.99989	-0.897067	0.0448553	0.0428753	0.999931	translation
DIRAS2					Y						Y		Y					1.78179	0.0172496	2.45772	0.103309	0.778271	0.277619	-0.644666	0.814672	abundance		1.65073	0.00140432	2.69705	0.00339025	1.30112	0.163438	2.00367	0.156785	abundance		1.55613	0.00843633	0.0468695	0.999885	1.46952	0.0101925	-0.787973	0.739797	translation		0.519366	0.301317	-0.113924	0.99989	0.564575	0.204778	-0.615942	0.999931	background
DIRAS3								Y										1.38438	0.0991455	1.3303	0.295122	1.03418	0.752346	1.30069	0.48876	background		-2.11834	0.00483038	0.94493	0.384981	-2.52733	0.0594892	2.51282	0.220206	translation		0.00613083	0.993128	-0.0148374	0.999885	-0.00373102	0.995734	-0.0119466	0.999241	background		0.0909481	0.918719	-0.260741	0.99989	0.243505	0.788341	-0.26789	0.999931	background
GRWD1	Y													Y		Y		1.21236	0.0298345	0.0157564	0.9987	1.21	0.127314	-0.292723	0.915155	translation		0.512271	0.178311	-0.439677	0.12335	0.499812	0.378402	-0.430162	0.306347	background		-0.617403	0.129504	0.0474731	0.999885	-0.638566	0.12891	0.471381	0.964039	translation		-0.961049	0.0496422	-0.0199781	0.99989	-0.956392	0.0543915	0.190507	0.999931	translation
GRHPR	Y													Y		Y		1.20471	0.022507	0.187667	0.995906	1.20926	0.112218	0.321132	0.913989	translation		0.778315	0.0525273	-0.102889	0.645075	0.622427	0.233759	0.145436	0.670192	background		-1.56127	0.00636761	0.397364	0.999885	-1.72872	0.0157755	0.552711	0.91378	translation		-0.899529	0.0572776	0.0360765	0.99989	-0.905017	0.0642769	0.154453	0.999931	translation
DIS3L2																		0.233452	0.484428	-0.139814	0.995906	0.222229	0.567644	2.57999	0.213587	background		0.352589	0.332025	-0.227486	0.329054	0.0876661	0.855104	0.0595215	0.843643	background		0.135311	0.511634	0.424025	0.999885	0.187127	0.43515	0.805964	0.781482	background		-0.580378	0.0475406	0.155319	0.99989	-0.561639	0.0508349	-1.11539	0.716722	background
DISC1													Y					-0.691988	0.0794356	0.56975	0.902475	-0.5771	0.214292	-2.37585	0.265337	background		-0.813825	0.0653736	0.632061	0.0997972	-0.505924	0.436777	0.404047	0.449337	background		1.76868	0.00503932	0.248465	0.999885	1.93927	0.0101925	1.03153	0.837345	translation		0.681075	0.186123	0.0200894	0.99989	0.673765	0.190291	-0.224311	0.999931	background
DISP1											Y		Y		Y			-0.0858182	0.808704	0.339398	0.974342	0.0554515	0.888873	0.152888	0.948826	background		0.956031	0.0326065	1.3633	0.0026521	2.37928	0.0910559	1.47644	0.0357191	abundance		1.19262	0.00652855	-0.246733	0.999885	1.28927	0.0128769	-0.883604	0.90412	translation		0.568671	0.0597642	0.0856373	0.99989	0.59048	0.0563496	0.674537	0.902899	translation
DISP2																		2.2222	0.00953336	1.40385	0.298477	1.12995	0.173192	-0.735384	0.762032	background		1.26708	0.0111513	0.222609	0.371393	1.73748	0.039984	0.649983	0.128692	background		-0.02465	0.957961	-0.122197	0.999885	0.0358463	0.922928	-0.0930648	0.994271	background		-0.680676	0.0887937	-0.23277	0.99989	-0.582246	0.119597	0.207097	0.999931	background
DISP3												Y				Y		0.236083	0.60206	-0.940499	0.68956	0.772058	0.181903	-1.28428	0.482234	background		-0.824858	0.0630096	-1.94505	0.00225493	-1.98364	0.196128	-2.12801	0.0321211	abundance		0.0383482	0.917846	0.192341	0.999885	-0.146102	0.629581	0.166746	0.989497	background		-0.997451	0.0610183	0.0666035	0.99989	-1.03207	0.0496043	0.769717	0.999931	translation
DIXDC1												Y	Y					-1.37703	0.0533167	-1.12423	0.502745	-2.68193	0.0922545	-2.20682	0.267045	background		-2.30365	0.000124161	-1.2397	0.00560014	-3.6303	0.0115156	-3.16216	0.0177261	abundance		0.849355	0.0404128	0.0174464	0.999885	0.854609	0.048119	1.08703	0.862833	translation		0.428151	0.385752	0.102057	0.99989	0.51537	0.17137	0.40964	0.999931	background
DKC1								Y										-1.22754	0.035333	-0.400337	0.952885	-1.21965	0.164311	-0.396919	0.848604	background		-1.15103	0.0120421	-0.477165	0.0646012	-1.48876	0.0781396	-0.598637	0.160018	translation		0.17922	0.619621	-0.20633	0.999885	-0.153601	0.616158	-0.133491	0.990095	background		0.19582	0.671011	-0.145798	0.99989	0.150856	0.76099	-0.136647	0.999931	background
DKK3											Y							1.27481	0.0228295	1.19151	0.370434	2.09051	0.105746	1.64608	0.38965	background		2.40878	0.000134533	2.10875	0.000945173	2.4878	0.193994	2.1347	0.0489096	abundance		-0.624004	0.0260304	-0.482669	0.999885	-0.646022	0.0485143	-0.994863	0.892523	background		-0.306314	0.314769	-0.148559	0.99989	-0.399248	0.169375	-0.344375	0.999931	background
DKKL1																Y		-1.08019	0.0250881	-1.35984	0.301882	-1.39521	0.0994467	-5.30364	0.0914264	background		1.87865	0.00100198	0.329196	0.284774	2.34154	0.0202719	1.50711	0.0365792	background		-0.907161	0.146618	-0.261304	0.999885	-0.764181	0.255344	-0.16251	0.990095	background		-1.14297	0.0786994	-0.37177	0.99989	-0.936825	0.134519	-0.126609	0.999931	translation
DLAT													Y		Y			-0.594352	0.12466	0.578783	0.859744	0.0847245	0.836983	0.195301	0.932466	background		-0.551641	0.220787	0.151223	0.57093	-0.239802	0.670139	-0.021726	0.949178	background		0.873065	0.0142869	-0.0937439	0.999885	0.837501	0.0283469	0.787019	0.867741	translation		0.747308	0.057146	-0.181002	0.99989	0.679108	0.0790219	-0.0507171	0.999931	translation
DLC1					Y						Y							2.13048	0.00903172	4.39696	0.0140055	1.02464	0.26446	-0.806402	0.868167	abundance		1.09426	0.0180811	2.66929	0.00224396	2.85196	0.0391779	3.48907	0.0201508	abundance		NA	NA	NA	NA	NA	NA	NA	NA	NA		NA	NA	NA	NA	NA	NA	NA	NA	NA
DLD																		-0.20631	0.564869	0.752652	0.908726	-0.31332	0.442254	1.97795	0.353086	background		-0.582163	0.256057	0.683818	0.146716	0.332694	0.613019	0.358746	0.364223	background		0.155785	0.481764	-0.221952	0.999885	0.155062	0.544104	-0.214373	0.990095	background		0.531274	0.101198	-0.0532027	0.99989	0.541019	0.0720521	-1.69073	0.668983	background
INTS5	Y															Y		1.21033	0.02528	0.0158956	0.9987	1.2081	0.116976	-0.717173	0.806018	translation		0.562161	0.151936	-0.487312	0.062829	-0.43743	0.395106	-0.26184	0.387487	background		-0.215042	0.49838	-0.224476	0.999885	-0.0995687	0.735082	0.0342267	0.997054	background		-1.02127	0.0470348	-0.173009	0.99989	-0.96659	0.0496316	0.418488	0.999931	translation
SLC39A1	Y										Y			Y				1.14711	0.0311035	0.562524	0.885191	1.20695	0.147864	0.701966	0.743143	translation		1.5451	0.00577751	0.657727	0.0332967	2.90639	0.0652569	0.95981	0.0719162	abundance		-0.744628	0.0179169	-0.364804	0.999885	-0.703702	0.0409275	1.21221	0.931175	translation		-0.499113	0.113921	-0.139289	0.99989	-0.532327	0.107579	-0.299051	0.999931	background
DLG1								Y					Y		Y			-0.614512	0.12731	0.194902	0.995906	-0.579022	0.223594	-2.42107	0.328854	background		-0.995947	0.0199378	0.323043	0.505584	-0.839315	0.124267	-1.30183	0.0764151	translation		0.963985	0.00993816	-0.139125	0.999885	0.934707	0.0201802	2.10536	0.781482	translation		0.871475	0.0461251	-0.219649	0.99989	0.865992	0.0456719	0.14194	0.999931	translation
DLG2											Y							NA	NA	NA	NA	NA	NA	NA	NA	NA		0.903665	0.0268884	1.39205	0.0221015	0.794311	0.201525	1.07638	0.262739	abundance		NA	NA	NA	NA	NA	NA	NA	NA	NA		NA	NA	NA	NA	NA	NA	NA	NA	NA
DLG3						Y												-1.78355	0.00960082	-1.68703	0.133235	4.71978	0.0800621	-1.42125	0.419738	abundance		-1.15279	0.0117879	-0.540959	0.0428919	-2.30035	0.0340773	-0.85527	0.0690533	background		0.208246	0.368806	0.237093	0.999885	-0.135054	0.571082	0.120153	0.990645	background		0.114556	0.68116	-0.00984173	0.99989	0.118701	0.670344	-0.040153	0.999931	background
DLG4																		-0.237427	0.505189	-0.830999	0.696177	0.143453	0.718458	-0.35875	0.859164	background		1.18022	0.0150247	0.496384	0.0764212	2.21693	0.0300604	0.885252	0.0685309	background		0.224186	0.370695	0.436645	0.999885	-2.84005	0.00995295	0.424453	0.923742	background		-0.393613	0.160794	0.240663	0.99989	-0.475057	0.112199	0.483471	0.999931	background
RNF208	Y													Y		Y		1.28587	0.0184171	0.295346	0.987625	1.20676	0.106036	-2.70794	0.428413	translation		0.657786	0.157745	-0.241519	0.226943	1.48264	0.120728	-0.257354	0.387893	background		-1.0966	0.00811814	0.123145	0.999885	-1.13197	0.0156994	1.27417	0.860418	translation		-0.907117	0.113278	0.119891	0.99989	-0.947518	0.112565	0.300824	0.999931	translation
DLGAP3												Y						-0.490076	0.338163	-1.33492	0.348949	0.257642	0.780714	-1.08008	0.586627	background		-1.43001	0.00389125	-2.28506	0.00216201	-2.68759	0.0593458	-3.08341	0.0319108	abundance		0.0106652	0.987677	-0.532578	0.999885	0.394711	0.39011	-0.542797	0.929611	background		-0.499863	0.383667	-0.0155118	0.99989	-0.49153	0.374563	0.161844	0.999931	background
DLGAP4																		-0.776981	0.0560702	-0.701171	0.796111	-0.715982	0.166521	1.38946	0.657091	background		0.178111	0.62537	-0.1463	0.474466	-0.018961	0.969764	-0.0673408	0.824664	background		0.156045	0.450184	0.0544883	0.999885	0.150711	0.525746	-0.17598	0.990095	background		-0.194406	0.374828	0.0128175	0.99989	-0.194237	0.383695	-0.0116268	0.999931	background
DLGAP5																		-0.828953	0.0723787	-0.524199	0.951761	-0.87498	0.179618	-1.17086	0.776122	background		-0.791099	0.159814	0.0474393	0.931306	-0.734532	0.290089	-0.365546	0.453728	background		0.0398672	0.922898	0.0415424	0.999885	0.0471436	0.914796	0.0562476	0.996187	background		0.143644	0.69411	0.0126754	0.99989	0.145579	0.690703	0.104118	0.999931	background
DLK1					Y						Y		Y					5.37138	0.00260745	5.56184	0.0042486	2.19076	0.309721	0.461499	0.935439	abundance		3.43948	4.28773e-05	2.4618	0.000530284	-3.43769	0.0802086	1.89928	0.0325708	abundance		0.823515	0.043743	-0.0170791	0.999885	0.826514	0.0387199	-2.99567	0.681096	translation		0.572712	0.554794	0.0222964	0.99989	0.55883	0.530947	-0.204716	0.999931	background
LRRC75B	Y													Y		Y		1.14599	0.0246953	0.066385	0.995906	1.20572	0.104748	1.33986	0.444148	translation		0.836769	0.0666065	0.024558	0.926525	0.894776	0.125539	0.302037	0.342949	background		-0.31563	0.216667	0.313416	0.999885	-0.716203	0.0366293	0.48966	0.899894	translation		-0.862987	0.0683205	0.217648	0.99989	-0.699458	0.119798	0.00174258	0.999931	translation
DLL3										Y				Y		Y		0.326436	0.364504	-0.812594	0.79166	0.138185	0.727797	0.348493	0.875762	background		0.446703	0.261716	-0.587666	0.0644944	0.749669	0.322757	-0.678545	0.144574	buffering		-0.912217	0.00888572	0.515296	0.999885	-0.882071	0.0224602	0.484281	0.909733	translation		-1.41529	0.0461251	0.145259	0.99989	-1.4169	0.0448553	0.206592	0.999931	translation
DLL4												Y	Y					-0.187695	0.674604	0.016144	0.9987	-0.181442	0.710886	-0.256224	0.918499	background		-0.976947	0.0623536	-1.64508	0.016261	0.836221	0.340119	-1.0488	0.101497	abundance		1.93941	0.0083801	0.5757	0.999885	2.15404	0.0116844	2.95655	0.723423	translation		-0.192564	0.685148	0.199879	0.99989	-0.124019	0.784383	0.0562981	0.999931	background
DLST																		0.250029	0.484428	-0.301567	0.985451	0.187827	0.671467	-0.10525	0.968744	background		0.594642	0.111317	-0.0962355	0.643385	0.511655	0.310163	0.00537404	0.987188	background		-0.380268	0.104919	0.0205029	0.999885	-0.383714	0.137114	2.1654	0.314296	background		-0.461402	0.0905595	-0.00386959	0.99989	-0.461865	0.0973249	-0.196666	0.999931	background
DLX1																		NA	NA	NA	NA	NA	NA	NA	NA	NA		-0.103297	0.866024	-0.254769	0.597061	0.346991	0.457961	-0.197437	0.50467	background		NA	NA	NA	NA	NA	NA	NA	NA	NA		NA	NA	NA	NA	NA	NA	NA	NA	NA
DLX2											Y							NA	NA	NA	NA	NA	NA	NA	NA	NA		0.983048	0.0311161	1.40309	0.0119526	2.6124	0.0158424	2.23227	0.0173408	abundance		NA	NA	NA	NA	NA	NA	NA	NA	NA		NA	NA	NA	NA	NA	NA	NA	NA	NA
DMAC1																		1.00628	0.0347287	0.281776	0.985548	1.34726	0.103551	0.893235	0.617065	background		0.463687	0.314315	-0.0753304	0.768793	0.345574	0.61394	-0.00411884	0.990448	background		-1.64608	0.00473112	-0.129079	0.999885	-1.79744	0.00995295	-1.44145	0.465268	background		-0.641447	0.167613	-0.0480891	0.99989	-0.648536	0.184858	-0.0659151	0.999931	background
DMAC2														Y		Y		0.889913	0.0530208	-0.216715	0.993849	0.838305	0.168755	0.220301	0.933752	background		0.672113	0.120836	-0.166295	0.474281	0.449419	0.479457	-0.0664924	0.851785	background		-1.67523	0.00562882	0.014121	0.999885	-1.66976	0.0128209	-0.346194	0.983991	translation		-0.820997	0.0577684	-0.00431724	0.99989	-0.820433	0.0655879	0.0853604	0.999931	translation
DMAC2L														Y				-0.174128	0.639552	0.0603436	0.995906	-0.447944	0.291857	0.098708	0.968383	background		-0.270169	0.46441	-0.423964	0.069984	-1.23834	0.0594489	-0.51464	0.137764	background		-0.527682	0.161721	0.148014	0.999885	-0.784184	0.0443299	0.362291	0.951076	translation		0.0594026	0.825352	0.0130137	0.99989	0.0543436	0.834833	-0.0169034	0.999931	background
RPL36	Y													Y				1.19699	0.0214434	-0.273437	0.988138	1.2056	0.111042	-0.405646	0.870595	translation		0.75216	0.107053	-0.456222	0.19607	0.660178	0.430766	-0.403316	0.452246	background		-2.13748	0.00440439	0.183165	0.999885	-2.20048	0.00995295	1.80035	0.815904	translation		-0.684095	0.141552	0.18497	0.99989	-0.686903	0.166042	0.189582	0.999931	background
ACO2	Y						Y											1.29296	0.0178846	0.931707	0.642164	1.20546	0.115026	-0.373331	0.914128	translation		1.18611	0.00758633	0.456821	0.0717993	1.62875	0.0504024	0.868917	0.081199	translation		0.204954	0.429046	0.171033	0.999885	0.179679	0.528952	-0.0960102	0.994862	background		-0.583778	0.0546074	0.0222	0.99989	-0.58207	0.0593375	-0.292508	0.999931	background
DMD								Y										-0.0674696	0.919955	0.988119	0.565463	1.93009	0.109894	0.958763	0.590011	background		-1.62421	0.00183307	-0.468571	0.25457	-1.94996	0.0296781	-2.20779	0.0398693	translation		0.504901	0.14246	-0.110099	0.999885	0.479262	0.192976	0.281394	0.989098	background		0.637842	0.232055	-0.041712	0.99989	0.57734	0.133244	0.254487	0.999931	background
DMPK														Y		Y		-0.273142	0.522218	-0.688107	0.795724	0.151716	0.815718	-0.593845	0.75692	background		0.510602	0.218019	-0.359161	0.206673	0.21219	0.737485	-0.230965	0.535389	background		-0.411409	0.343106	0.257538	0.999885	-0.76218	0.0579453	0.481962	0.908818	translation		-0.696477	0.0641667	0.215812	0.99989	-0.738912	0.06373	0.446452	0.999931	translation
DMRT2																		NA	NA	NA	NA	NA	NA	NA	NA	NA		0.246839	0.602824	0.256273	0.34559	0.753804	0.238098	0.326499	0.332284	background		NA	NA	NA	NA	NA	NA	NA	NA	NA		NA	NA	NA	NA	NA	NA	NA	NA	NA
DMRTA1												Y						NA	NA	NA	NA	NA	NA	NA	NA	NA		-2.08686	0.000926763	-1.19256	0.014009	-3.75552	0.0187744	-2.14445	0.0274499	abundance		NA	NA	NA	NA	NA	NA	NA	NA	NA		NA	NA	NA	NA	NA	NA	NA	NA	NA
DMRTA2								Y										NA	NA	NA	NA	NA	NA	NA	NA	NA		-2.46426	0.000132009	-1.8232	0.0259502	-2.24654	0.0378794	-0.826068	0.790232	translation		NA	NA	NA	NA	NA	NA	NA	NA	NA		NA	NA	NA	NA	NA	NA	NA	NA	NA
COX8A	Y													Y		Y		1.62088	0.0146921	0.479705	0.925013	1.20543	0.116213	-0.726571	0.712578	translation		1.29218	0.0166007	0.315816	0.298341	1.29856	0.172872	0.320929	0.559026	background		-1.57988	0.00898763	0.00925378	0.999885	-1.58903	0.0109909	1.20591	0.63417	translation		-0.853166	0.114158	0.135704	0.99989	-0.915571	0.104453	0.312436	0.999931	translation
RTKN	Y															Y		1.02016	0.0303343	0.41912	0.951761	1.20482	0.104748	2.63188	0.207233	translation		0.884816	0.0337508	0.186561	0.409096	1.21304	0.0659984	0.547312	0.156785	background		0.0391932	0.857085	0.208077	0.999885	0.030667	0.902174	0.202852	0.983991	background		-0.833113	0.0461251	0.0445713	0.99989	-0.818594	0.0448553	-0.816143	0.609208	translation
ACAP3	Y															Y		1.28592	0.0175565	0.290588	0.985838	1.20399	0.105252	-2.77413	0.321853	translation		0.50044	0.213306	-0.35765	0.146682	-0.0911595	0.878789	-0.214034	0.500708	background		-0.1005	0.644658	0.274448	0.999885	-0.168923	0.490393	0.3896	0.94905	background		-0.730382	0.0807387	0.222509	0.99989	-0.775339	0.0841816	0.331988	0.999931	translation
DMXL1													Y		Y			-0.712134	0.10849	-0.046838	0.996395	-0.73186	0.157539	-1.68025	0.359699	background		-0.512866	0.245259	0.381938	0.420748	-0.246789	0.687252	0.0411367	0.941883	background		1.21902	0.00550965	0.0930585	0.999885	1.22554	0.0127394	2.65403	0.81653	translation		1.03447	0.0461251	0.0591347	0.99989	1.04747	0.0448553	1.02371	0.999931	translation
PNP	Y						Y											0.758317	0.0897852	0.488417	0.915893	1.20149	0.135951	0.915305	0.619214	translation		0.858221	0.027079	0.510855	0.045176	0.911065	0.100824	1.43278	0.106804	translation		-0.517572	0.0394436	0.000220633	0.999885	-0.517551	0.0686672	-3.96373	0.485612	background		-0.552309	0.0971854	-0.0534803	0.99989	-0.612159	0.0599468	-0.321108	0.999931	background
PI4KB	Y															Y		1.24228	0.021302	0.539507	0.903989	1.19905	0.121967	0.190486	0.957109	translation		0.542816	0.178147	-0.0632064	0.765652	0.318078	0.523599	0.039031	0.899778	background		0.101468	0.72353	-0.160825	0.999885	0.170212	0.590139	-0.202702	0.986699	background		-0.616866	0.0758534	-0.0704407	0.99989	-0.600473	0.0868658	0.158613	0.999931	translation
GGN	Y																	1.21361	0.0238038	0.0362261	0.998036	1.19899	0.108382	-1.86712	0.379798	translation		0.980946	0.0447269	-0.179142	0.544847	0.869306	0.247637	-0.0494437	0.918539	background		0.612337	0.0683233	0.0962223	0.999885	0.577201	0.0865893	-0.746709	0.888302	background		-0.328016	0.267848	-0.0102953	0.99989	-0.327268	0.285446	0.0562992	0.999931	background
DNAAF11								Y					Y		Y			-1.83763	0.0397012	-1.10823	0.517614	-3.55317	0.0716447	-2.28658	0.245948	background		-1.13363	0.0114229	0.164703	0.610956	-1.05479	0.0969168	-0.378732	0.44988	translation		1.32579	0.0152843	-0.219776	0.999885	1.14012	0.0189489	0.93505	0.770377	translation		1.22949	0.0664219	0.276938	0.99989	1.31636	0.0628678	0.718298	0.999931	translation
CD151	Y													Y		Y		1.16906	0.0433819	-0.0852809	0.995906	1.19817	0.148301	-0.35757	0.877944	translation		1.31329	0.00754678	0.320884	0.206943	1.79731	0.0485407	0.724082	0.118586	background		-1.92968	0.00956918	-0.248983	0.999885	-1.77032	0.0222756	0.357017	0.983991	translation		-0.933059	0.0732982	-0.0438844	0.99989	-0.910848	0.0795135	0.22923	0.999931	translation
DNAAF3														Y		Y		0.515388	0.163476	-0.262425	0.988209	0.54397	0.255307	-0.458744	0.841227	background		0.40436	0.313041	-0.423783	0.146454	-0.0879123	0.879306	-0.246667	0.478892	background		-0.550685	0.0909271	0.0926081	0.999885	-0.61881	0.0840633	0.331673	0.971864	translation		-1.01236	0.0461251	-0.117971	0.99989	-1.00022	0.0448553	0.449531	0.999931	translation
DNAAF4								Y										-0.618433	0.21107	0.168297	0.995906	-0.679284	0.285825	0.777326	0.732588	background		-1.1951	0.008221	-0.915205	0.0629925	-1.70383	0.0345819	-2.68369	0.0221137	translation		-0.362262	0.491123	-0.208654	0.999885	-0.14426	0.60529	0.111251	0.990645	background		0.476274	0.33732	-0.109397	0.99989	0.527015	0.245169	-0.438978	0.999931	background
SPNS1	Y																	2.16249	0.00688142	1.44891	0.242577	1.19796	0.147209	-0.950526	0.63745	translation		1.24578	0.00963227	0.329214	0.169388	1.64416	0.0674774	0.537208	0.199903	background		0.269291	0.383236	-0.210099	0.999885	0.321897	0.338677	-0.451548	0.965556	background		-0.365013	0.239879	-0.0665605	0.99989	-0.324896	0.274965	0.0941527	0.999931	background
DOK1	Y															Y		1.19159	0.0224515	0.012291	0.9987	1.19783	0.104748	2.32296	0.243728	translation		0.59522	0.146329	-0.407921	0.149338	0.364743	0.596528	-0.298829	0.450209	background		-0.603004	0.0302537	0.300426	0.999885	-0.358196	0.168027	-0.145748	0.990095	background		-1.0447	0.0461251	0.141782	0.99989	-1.01715	0.0452688	-0.0895498	0.999931	translation
DNAAF9																		-0.994328	0.0483664	-0.526843	0.896489	-1.85462	0.0959896	-1.02347	0.562617	background		-0.358245	0.331225	0.578616	0.0811584	-0.266986	0.650291	0.500611	0.280826	background		1.41023	0.00562127	0.223074	0.999885	1.67514	0.0101925	0.695477	0.841543	background		0.394406	0.212045	0.0307279	0.99989	0.41554	0.152052	0.293166	0.999931	background
DNAH1													Y		Y			0.14403	0.746953	1.13558	0.5502	0.350175	0.610588	1.21421	0.567654	background		-0.142941	0.747632	-0.0343126	0.912365	-0.135164	0.844974	-0.0254161	0.950695	background		2.51572	0.00742766	0.264621	0.999885	2.55594	0.0156881	1.16131	0.979753	translation		1.16474	0.061306	0.220321	0.99989	1.19541	0.0679465	0.384224	0.999931	translation
DNAH11													Y		Y			-0.78629	0.15689	0.802716	0.822799	-0.489353	0.487918	0.151203	0.964055	background		NA	NA	NA	NA	NA	NA	NA	NA	NA		3.35491	0.00440439	-0.169658	0.999885	3.30019	0.00995295	7.59418	0.489074	translation		2.24007	0.0467868	-0.426382	0.99989	2.15246	0.0503008	0.246395	0.999931	translation
DNAH14											Y				Y			-0.623279	0.102823	0.476993	0.955892	-0.647516	0.196945	1.69914	0.596433	background		0.637905	0.107737	1.51512	0.0130821	0.300183	0.69868	1.24984	0.120066	abundance		0.432329	0.0964126	0.22743	0.999885	0.398189	0.164851	-0.320922	0.988274	background		0.752161	0.0572776	0.21355	0.99989	0.707322	0.064021	-0.594402	0.999931	translation
DNAH17																		NA	NA	NA	NA	NA	NA	NA	NA	NA		0.422744	0.291647	0.262914	0.328655	0.438161	0.457215	0.271375	0.464417	background		NA	NA	NA	NA	NA	NA	NA	NA	NA		NA	NA	NA	NA	NA	NA	NA	NA	NA
GATD3	Y									Y				Y		Y		1.19715	0.022717	0.0296133	0.998216	1.19656	0.112269	-0.104446	0.977703	translation		0.072967	0.865572	-1.47968	0.0197476	-0.257155	0.781008	-1.45779	0.0690533	buffering		-1.73128	0.00626747	-0.0639668	0.999885	-1.76044	0.0130219	-0.573484	0.957029	translation		-1.06329	0.0485382	-0.207126	0.99989	-1.005	0.0577413	0.138351	0.999931	translation
DNAH5																		NA	NA	NA	NA	NA	NA	NA	NA	NA		1.4184	0.00275269	1.21111	0.216553	1.41574	0.0521575	1.12091	0.683239	background		NA	NA	NA	NA	NA	NA	NA	NA	NA		NA	NA	NA	NA	NA	NA	NA	NA	NA
PEF1	Y													Y		Y		1.21771	0.0266374	0.163115	0.995906	1.19628	0.124733	-0.020136	0.995705	translation		0.522894	0.180112	-0.187113	0.418098	0.276086	0.600961	-0.0228	0.947931	background		-1.38628	0.0120337	0.15754	0.999885	-1.36603	0.0277165	0.100722	0.9935	translation		-0.913574	0.0579198	0.0731529	0.99989	-0.940602	0.0606237	0.233789	0.999931	translation
DNAH7															Y			0.258935	0.676521	1.68634	0.161249	2.85189	0.0979231	1.804	0.332131	background		NA	NA	NA	NA	NA	NA	NA	NA	NA		NA	NA	NA	NA	NA	NA	NA	NA	NA		1.29647	0.0906522	-0.0717235	0.99989	1.30093	0.105578	-0.121329	0.999931	translation
DNAI1										Y			Y					-0.566646	0.256162	0.2851	0.985838	-0.785037	0.272943	0.432795	0.831092	background		-0.106054	0.791879	-0.870921	0.0276988	0.868975	0.121756	-0.791296	0.0718721	buffering		1.01216	0.0597139	0.152756	0.999885	0.920913	0.094287	-0.25297	0.9873	translation		0.420815	0.411832	-0.0148373	0.99989	0.429974	0.380753	-0.156964	0.999931	background
DNAI3									Y						Y			0.324779	0.372137	1.42404	0.260041	-0.482978	0.266872	0.856759	0.628506	background		-0.074806	0.887971	1.34171	0.0384576	-0.869791	0.388067	1.36995	0.0818756	buffering		NA	NA	NA	NA	NA	NA	NA	NA	NA		0.798498	0.103652	-0.716666	0.99989	1.09439	0.0486591	-1.52684	0.517834	translation
DNAI4												Y						-0.647464	0.0985798	-0.433085	0.938538	-0.289211	0.492644	0.15855	0.946845	background		-0.695083	0.0685926	-0.96798	0.0657137	-0.698116	0.206402	-0.982292	0.429383	abundance		-0.0253864	0.924004	-0.0682162	0.999885	-0.018831	0.94916	-0.0618975	0.995281	background		0.45004	0.190712	0.218042	0.99989	0.221513	0.503142	0.0755682	0.999931	background
DNAI7																		-0.706812	0.326886	0.641502	0.883198	-0.080542	0.930245	0.235181	0.924601	background		NA	NA	NA	NA	NA	NA	NA	NA	NA		NA	NA	NA	NA	NA	NA	NA	NA	NA		NA	NA	NA	NA	NA	NA	NA	NA	NA
DNAJA1																		-0.812461	0.0826958	-0.129724	0.995906	-0.770523	0.160531	1.91469	0.395114	background		-1.20618	0.0147	-0.02721	0.94495	-1.23386	0.0802779	-0.679815	0.173326	background		-0.378071	0.202456	-0.545775	0.999885	-0.252977	0.442896	-0.203272	0.990095	background		0.0120229	0.975856	-0.225249	0.99989	0.0776679	0.793826	-0.247595	0.999931	background
DNAJA2														Y				-0.266428	0.43036	0.141851	0.995906	-0.283111	0.473905	2.23828	0.272851	background		-0.784841	0.0657147	0.148075	0.646343	-0.658996	0.250477	-0.219164	0.625513	background		-0.765431	0.0146319	-0.0723933	0.999885	-0.748672	0.027782	3.0397	0.278826	translation		-0.00815695	0.976555	-0.0360134	0.99989	-0.00365195	0.988365	-0.0153292	0.999931	background
DNAJB1														Y				0.278205	0.428029	-0.0147059	0.9987	0.277014	0.516981	0.0533648	0.985738	background		0.491708	0.174777	0.0637533	0.797061	0.483965	0.314557	-0.0228333	0.959053	background		-1.1883	0.00593894	-0.567284	0.999885	-1.15767	0.0156597	0.27426	0.995281	translation		-0.468256	0.102596	-0.295586	0.99989	-0.430077	0.146326	-0.185095	0.999931	background
DNAJB11									Y									-0.305273	0.442533	0.581124	0.891322	-0.142148	0.780306	0.35711	0.879035	background		0.0620448	0.883159	1.11607	0.00417477	3.62278	0.0132791	1.13289	0.0361904	buffering		-0.0760687	0.830739	-0.235294	0.999885	-0.218729	0.412501	-0.33879	0.967033	background		0.566819	0.175108	-0.160225	0.99989	0.527366	0.212402	0.0258835	0.999931	background
DNAJB12																		0.270428	0.460295	0.0543573	0.995906	0.245813	0.543309	-0.418757	0.834788	background		0.297481	0.418078	-0.232011	0.317555	0.0779355	0.882091	-0.081633	0.800422	background		-0.246179	0.337923	-0.0831305	0.999885	-0.231909	0.413448	0.152176	0.990645	background		-0.126329	0.644619	-0.0465495	0.99989	-0.10795	0.668584	0.101287	0.999931	background
DNAJB14															Y			-0.288464	0.447707	0.559047	0.976284	-0.196677	0.615825	-1.15019	0.528234	background		0.0493504	0.894463	0.509044	0.35833	0.124465	0.792489	0.716581	0.183933	background		0.250243	0.292268	-0.0642039	0.999885	0.250927	0.354377	-0.157505	0.994724	background		0.732404	0.0623542	-0.164685	0.99989	0.715095	0.065142	1.26016	0.999931	translation
DNAJB2											Y							1.63026	0.0197848	0.685488	0.786461	5.48824	0.0703913	0.943929	0.593747	background		2.0209	0.00116178	0.774379	0.0147371	3.9175	0.0464243	1.01263	0.0697362	abundance		-0.755903	0.0436293	0.324388	0.999885	-0.305047	0.344434	-0.0615457	0.995281	background		-0.767443	0.0668261	0.0675835	0.99989	-0.660984	0.0823862	-0.0933018	0.999931	background
DNAJB4								Y							Y			-0.62233	0.0960736	0.247365	0.995906	-0.628376	0.18902	21.3347	0.0155447	background		-0.922883	0.0626345	-0.440163	0.472837	-1.25384	0.083384	-1.29922	0.0937737	translation		0.520252	0.133933	-0.347402	0.999885	0.441852	0.193473	0.627931	0.965556	background		0.727981	0.073088	-0.104642	0.99989	0.731024	0.0829133	-0.401045	0.999931	translation
DNAJB5							Y											0.0295291	0.935104	-0.379468	0.966017	0.0543098	0.905991	-0.392082	0.858872	background		1.27169	0.00497768	0.900612	0.00933156	1.94571	0.0538942	1.31112	0.054172	translation		-0.176141	0.528127	0.283432	0.999885	-0.231115	0.490672	0.331782	0.972652	background		-0.523598	0.1154	0.0786965	0.99989	-0.536877	0.119358	0.230356	0.999931	background
DNAJB6														Y				-0.833005	0.0496888	-0.636101	0.821063	-1.50155	0.0981786	-1.3863	0.430199	background		-0.827207	0.0355241	-0.441565	0.0869028	-0.615276	0.25902	-0.130511	0.744856	background		-0.586614	0.0404721	-0.195883	0.999885	-0.736216	0.0312737	-0.808706	0.753516	translation		-0.173188	0.471239	-0.124171	0.99989	-0.296518	0.170743	-0.287393	0.999931	background
DNAJB9																		-0.241893	0.470381	0.172592	0.995906	-0.233282	0.548898	-4.63846	0.0979483	background		-0.276539	0.450131	0.441896	0.218936	-0.104908	0.838104	0.12148	0.767958	background		-0.396081	0.0844112	-0.498645	0.999885	-0.419885	0.113103	-6.19893	0.171323	background		0.182358	0.435901	-0.209046	0.99989	0.170955	0.465028	0.283644	0.999931	background
DNAJC1											Y							0.0802876	0.877632	0.398771	0.963312	-0.226606	0.695767	0.338624	0.875913	background		0.689876	0.0812434	0.674679	0.0183204	-0.106534	0.896524	0.608162	0.120623	abundance		-0.187923	0.652081	-0.126059	0.999885	-0.0971292	0.845788	-0.106718	0.990645	background		0.208425	0.722568	-0.0540557	0.99989	0.263228	0.557129	-0.157206	0.999931	background
DNAJC10													Y		Y			-0.551788	0.225597	0.192754	0.995906	-0.486418	0.272753	-1.36507	0.455696	background		-0.26676	0.554419	0.654854	0.269623	-0.00582648	0.993762	0.49892	0.45075	background		0.648322	0.0326394	-0.209479	0.999885	0.615955	0.0601713	1.0706	0.866573	translation		0.951028	0.0466517	0.0121832	0.99989	0.954301	0.0448553	2.61662	0.208455	translation
DNAJC11										Y								-0.245944	0.488408	-0.0653153	0.995906	-0.286297	0.477509	-0.392414	0.841445	background		-0.326776	0.365236	-0.592951	0.0244631	-1.64719	0.0608833	-0.676547	0.0861017	buffering		0.434535	0.106976	-0.0396331	0.999885	0.433082	0.156139	0.0511735	0.997054	background		-0.0806935	0.825352	0.00880126	0.99989	-0.0726091	0.828274	-0.0170674	0.999931	background
DNAJC12								Y										0.0788356	0.821826	0.984505	0.672221	-0.0460615	0.909142	0.455079	0.819828	background		-0.961952	0.0208094	0.197976	0.671809	-0.920757	0.115559	-0.677695	0.48189	translation		0.0517927	0.87295	-0.551543	0.999885	0.0374864	0.920316	-0.547471	0.935785	background		0.521956	0.0760199	0.0838451	0.99989	0.518606	0.0849212	-0.222132	0.999931	background
DNAJC13													Y		Y			-0.831158	0.0673166	0.561041	0.952388	-0.82915	0.18362	0.514913	0.8955	background		-0.381589	0.45399	0.483209	0.381304	0.0767235	0.910728	0.223786	0.638039	background		1.46516	0.0103555	-0.37378	0.999885	1.47184	0.0239454	-0.456083	0.990095	translation		0.969731	0.0551939	-0.108091	0.99989	0.987064	0.0557139	-0.877203	0.999931	translation
DNAJC14													Y					-0.581688	0.113118	-0.225503	0.993849	-0.554871	0.222596	4.44853	0.103437	background		-0.242053	0.534433	0.192348	0.350932	-0.389874	0.55264	0.208606	0.492281	background		0.946795	0.0109542	0.103275	0.999885	0.928338	0.0230863	-1.18469	0.928089	translation		0.228831	0.378631	-0.00542972	0.99989	0.229904	0.383675	-0.0975582	0.999931	background
DNAJC16													Y		Y			-0.170484	0.645883	0.803227	0.832553	-0.0766732	0.870503	0.49801	0.852248	background		-0.31474	0.418463	0.383191	0.267561	-0.32087	0.582492	0.388353	0.417933	background		1.35132	0.00695239	-0.0155356	0.999885	1.35353	0.0154902	-0.419886	0.989098	translation		0.592818	0.0996039	-0.0299701	0.99989	0.594578	0.110613	-0.25524	0.999931	translation
DNAJC17														Y		Y		0.797587	0.107633	0.125817	0.995906	0.960326	0.155102	0.472174	0.810365	background		0.552736	0.145781	-0.0314442	0.902252	0.54245	0.299581	0.0548962	0.894641	background		-1.1774	0.0112923	0.118157	0.999885	-1.28897	0.0215473	0.184488	0.988274	translation		-0.870497	0.0624658	0.0639739	0.99989	-0.849893	0.0757352	-0.0219956	0.999931	translation
CAMTA2	Y										Y							1.47264	0.0128798	0.937741	0.588624	1.19603	0.113336	-1.45694	0.615956	translation		1.80017	0.000897005	0.968029	0.00883361	2.91938	0.0586093	1.47094	0.0508678	abundance		0.166464	0.472431	-0.000717849	0.999885	0.166215	0.525633	0.0510936	0.995281	background		-0.19387	0.401857	-0.0910866	0.99989	-0.172039	0.459879	0.040155	0.999931	background
DNAJC19																		-0.713872	0.15896	-0.117709	0.995906	-0.63274	0.302024	0.320704	0.890996	background		-0.270056	0.489539	-0.218658	0.403309	-0.212856	0.713974	-0.189123	0.600205	background		-0.202457	0.732769	-0.173686	0.999885	0.101688	0.7856	-0.0810837	0.993092	background		0.340841	0.343536	-0.0402883	0.99989	0.363636	0.257803	-0.286905	0.999931	background
DNAJC2								Y							Y			-0.326819	0.404583	-0.131612	0.995906	-0.33963	0.494159	-0.564823	0.848896	background		-1.3471	0.0082693	-0.299322	0.519474	-1.60566	0.0416492	-1.56438	0.0439533	translation		-0.419828	0.182552	0.0901444	0.999885	-0.444725	0.159968	0.868028	0.879266	background		0.635906	0.0968364	-0.0139738	0.99989	0.634843	0.10751	0.343218	0.999931	translation
ACADVL	Y															Y		1.16387	0.0235798	0.34059	0.979188	1.19523	0.112218	1.15944	0.671291	translation		1.27344	0.0057547	0.398082	0.0892761	2.25824	0.0200073	0.880208	0.0536138	background		-0.387502	0.147454	0.314427	0.999885	-0.441627	0.155227	0.739103	0.903389	background		-0.817777	0.0463817	0.0642231	0.99989	-0.812951	0.0464506	-0.143331	0.999931	translation
ACSF3	Y															Y		1.17858	0.0233947	0.139692	0.995906	1.19351	0.112218	0.713217	0.787443	translation		0.351252	0.354333	-0.310339	0.169043	-0.136054	0.806238	-0.211589	0.49057	background		-0.310303	0.283226	0.0164074	0.999885	-0.314102	0.328831	0.135854	0.990645	background		-0.887886	0.0467309	-0.0386271	0.99989	-0.88391	0.0474161	0.129813	0.999931	translation
DNAJC25															Y			-0.386398	0.338088	0.460112	0.972738	-0.287246	0.537937	-0.44624	0.867035	background		-0.620529	0.0955757	0.417588	0.383424	-0.501161	0.286639	-1.43269	0.0542961	background		0.237572	0.392516	-0.32079	0.999885	0.500707	0.0797772	-0.593386	0.848793	background		0.96798	0.0461251	0.0335596	0.99989	0.970199	0.0452365	0.660306	0.999931	translation
DNAJC27								Y					Y		Y			-1.01003	0.0915077	-0.175597	0.995906	-1.04571	0.22166	-0.631534	0.826556	background		-2.38288	0.000148105	-2.07735	0.0995568	-2.64997	0.0238838	-6.59029	0.0601	translation		1.02649	0.0505683	0.252357	0.999885	0.837298	0.0359852	-0.914422	0.769465	translation		0.800374	0.0890374	0.166414	0.99989	0.832485	0.0846923	0.690975	0.999931	translation
DNAJC3									Y				Y		Y			0.303793	0.418893	0.971661	0.839833	0.444616	0.330614	2.32134	0.359699	background		0.0398743	0.937733	1.21199	0.0745568	0.698202	0.450209	1.23477	0.111561	buffering		0.938806	0.0109096	0.0168399	0.999885	0.939307	0.0236382	0.62135	0.990645	translation		0.81256	0.051278	0.0658382	0.99989	0.813512	0.0564312	0.234668	0.999931	translation
DNAJC30																Y		1.3367	0.0183265	0.30692	0.980202	1.92674	0.0923176	1.00093	0.566807	background		0.520389	0.24509	-0.400725	0.146404	0.0757849	0.926497	-0.315386	0.391052	background		-1.01938	0.0107013	0.132761	0.999885	-0.738253	0.0284526	-0.346816	0.95397	background		-0.775931	0.0572776	0.082773	0.99989	-0.718732	0.0753951	0.0103077	0.999931	translation
FLAD1	Y													Y		Y		1.18308	0.0378239	-0.0581863	0.995906	1.19188	0.143384	-0.187817	0.944073	translation		0.482756	0.239948	-0.431987	0.0870448	-0.238887	0.769568	-0.339766	0.307402	background		-0.864911	0.0942318	-0.0667514	0.999885	-0.839011	0.143208	-0.0247275	0.997925	translation		-0.86405	0.116987	-0.0120723	0.99989	-0.857623	0.127291	0.120384	0.999931	translation
DNAJC5																Y		0.429446	0.296357	-0.126087	0.995906	0.333329	0.410655	0.425353	0.825313	background		0.782613	0.0667518	0.0791663	0.75593	0.905175	0.136465	0.327044	0.356263	background		-0.444542	0.137317	-0.11655	0.999885	-0.458767	0.174465	-0.345866	0.983991	background		-0.693219	0.05824	-0.109158	0.99989	-0.759346	0.0448553	-0.864071	0.493559	translation
FADS2	Y										Y			Y		Y		1.16358	0.0275363	0.179727	0.995906	1.19166	0.119798	0.420398	0.864529	translation		1.66619	0.00141375	0.70973	0.0188543	3.42902	0.0129492	1.31888	0.0304349	abundance		-1.40767	0.00675442	-0.376944	0.999885	-1.11816	0.0213833	0.233401	0.989497	translation		-1.01912	0.0461251	-0.179795	0.99989	-0.99333	0.0452688	0.0491222	0.999931	translation
DNAJC7																		-0.958249	0.0425951	-0.159464	0.995906	-1.18658	0.109917	-0.547995	0.773371	background		-0.912336	0.0367347	0.00533466	0.984719	-0.903282	0.120755	-0.357671	0.304266	background		-0.108717	0.72865	-0.169314	0.999885	-0.145852	0.673632	-0.199167	0.98834	background		0.400638	0.292594	-0.284944	0.99989	0.304982	0.456843	-0.237848	0.999931	background
DNAJC8								Y										0.0860051	0.804486	0.359673	0.964444	0.0155748	0.973495	0.321182	0.876776	background		-0.95421	0.0201527	-0.337616	0.125701	-1.18186	0.0810626	-0.470309	0.207639	translation		-0.590089	0.0382976	-0.0944164	0.999885	-0.575837	0.0747297	-0.0798934	0.993196	background		0.029093	0.912535	-0.0118518	0.99989	0.0328089	0.898435	-0.0203973	0.999931	background
COMMD4	Y													Y		Y		1.02338	0.0367278	0.16861	0.995906	1.19156	0.105252	1.14245	0.514901	translation		0.197809	0.660433	-0.555117	0.103818	0.0660357	0.94293	-0.540988	0.227308	background		-1.72092	0.00494299	0.159047	0.999885	-1.64202	0.0116719	-0.0708513	0.995281	translation		-0.986434	0.0625707	0.0976886	0.99989	-0.94974	0.077683	-0.00857244	0.999931	translation
DNAL1																		-0.439936	0.239906	0.157797	0.995906	-0.44916	0.344221	0.734951	0.8447	background		-0.126772	0.729026	0.37814	0.254223	0.0167628	0.972615	0.0818605	0.795625	background		-0.0754445	0.838745	-0.0513195	0.999885	-0.0512999	0.859267	0.0705706	0.994904	background		0.522185	0.0933122	0.0653054	0.99989	0.512316	0.0909505	-0.950673	0.999931	background
DNAL4														Y		Y		0.407979	0.265157	-0.339835	0.974342	0.323198	0.472497	-0.0472914	0.987662	background		0.589365	0.207922	-0.342572	0.140607	-0.00334602	0.997165	-0.297572	0.361192	background		-0.839586	0.0411486	0.0583358	0.999885	-0.883715	0.0508341	0.309786	0.979511	translation		-0.772833	0.0671764	-0.00675612	0.99989	-0.772428	0.0778073	0.0286219	0.999931	translation
DNALI1																		-0.347867	0.332427	-0.407192	0.955597	-0.372088	0.429844	-0.473835	0.825313	background		-0.419483	0.246921	-0.4963	0.0449155	-1.4013	0.0485407	-0.676093	0.0864977	background		-1.29533	0.0124772	0.0254745	0.999885	-1.20951	0.0169462	-0.214198	0.983991	background		-0.315882	0.232061	-0.065587	0.99989	-0.309394	0.253764	0.00766642	0.999931	background
DNASE1																		-1.19787	0.076125	-0.280884	0.985548	-1.57064	0.215859	-0.339488	0.868176	background		-0.612137	0.117839	-0.5621	0.0352313	-1.87015	0.0332998	-0.742774	0.0753396	background		1.3567	0.0944577	0.0426164	0.999885	1.53506	0.0428941	0.225975	0.983991	background		0.470859	0.492013	-0.0829223	0.99989	0.555361	0.437321	-0.104872	0.999931	background
DNASE1L1																		0.928717	0.0433177	0.818896	0.683106	1.59906	0.0979231	1.92547	0.302675	background		1.83673	0.00203923	0.466541	0.0724586	3.1911	0.0230085	0.827697	0.0754367	background		0.0736516	0.772647	-0.224108	0.999885	-0.0547229	0.829298	-0.131604	0.990095	background		0.0198327	0.946144	-0.020994	0.99989	0.006025	0.981357	-0.00034388	0.999931	background
BCKDK	Y																	1.25237	0.0262317	0.388656	0.961027	1.19077	0.139785	0.151117	0.957825	translation		1.37377	0.00777766	0.414257	0.0853855	3.10257	0.0130341	0.736274	0.0730323	background		-0.545454	0.166462	-0.0398388	0.999885	-0.537899	0.22068	0.0351794	0.997117	background		-0.587137	0.144389	-0.0313848	0.99989	-0.578707	0.162492	0.0635178	0.999931	background
DNASE2											Y							2.04829	0.00665273	1.82908	0.155777	2.26631	0.0959896	5.00685	0.443537	background		2.29798	0.000154293	1.52587	0.00141319	7.15117	0.00493412	2.23678	0.0169897	abundance		-0.523432	0.0379702	0.00203107	0.999885	-0.523486	0.0673526	5.67932	0.884954	background		-0.38254	0.136457	-0.0815264	0.99989	-0.393856	0.128454	-0.666153	0.999931	background
DND1																		-0.330337	0.617879	-0.413215	0.96134	0.252722	0.521303	-0.179713	0.938196	background		0.190172	0.610574	-0.465225	0.111916	0.428189	0.397352	-0.57825	0.157764	background		0.974869	0.249031	0.52049	0.999885	0.192388	0.513889	-0.103919	0.990645	background		-0.121712	0.873702	0.349058	0.99989	-0.430848	0.330026	0.446217	0.999931	background
RASL11A	Y													Y				1.23681	0.0225445	0.0967665	0.995906	1.19023	0.115026	-0.180275	0.942408	translation		-0.0501426	0.906096	-0.630907	0.0612748	0.150982	0.852917	-0.624322	0.157287	background		-1.80105	0.00554103	0.0894115	0.999885	-1.80267	0.0128296	0.122025	0.995281	translation		-0.647056	0.128129	0.127745	0.99989	-0.633457	0.15549	0.0913218	0.999931	background
DNHD1													Y					-0.912298	0.107043	0.202843	0.994771	-0.725101	0.330662	0.0363892	0.989331	background		0.00450995	0.990905	0.127343	0.676824	0.0447033	0.931629	0.12972	0.733765	background		1.49474	0.0665269	0.312313	0.999885	1.44335	0.132395	0.294866	0.979753	translation		0.688658	0.243693	0.206617	0.99989	0.532788	0.386473	0.134516	0.999931	background
DNLZ														Y		Y		2.42864	0.0155828	1.22994	0.36804	0.639268	0.549072	0.480954	0.820988	background		0.354568	0.395428	-0.382914	0.283034	0.448351	0.50394	-0.437578	0.368543	background		-1.72127	0.00440439	0.201242	0.999885	-1.73035	0.00995295	0.785798	0.979753	translation		-0.978376	0.0908024	0.107382	0.99989	-1.02855	0.0866822	0.316287	0.999931	translation
DNM1																		0.623353	0.133716	0.0708096	0.995906	0.577887	0.225378	-0.728811	0.696833	background		0.314957	0.425736	-0.0895161	0.696539	0.0990271	0.842472	0.0200896	0.948397	background		0.173937	0.491137	0.334577	0.999885	0.0768777	0.752458	-0.194996	0.988274	background		-0.187048	0.563819	0.214662	0.99989	-0.289029	0.357455	0.31667	0.999931	background
TLCD3B	Y						Y											0.73237	0.134728	-0.721045	0.832553	1.18964	0.110174	-1.76901	0.345573	translation		2.65705	8.86139e-05	1.03413	0.00630841	3.53626	0.0326021	1.29015	0.0620087	translation		-0.154181	0.694933	0.0690845	0.999885	-0.156906	0.723248	0.0866901	0.995281	background		-0.222355	0.618179	0.0955339	0.99989	-0.282335	0.426046	0.27566	0.999931	background
DNM2																Y		0.893104	0.0494918	0.155765	0.995906	0.876034	0.153438	-0.159286	0.962131	background		0.776635	0.0560057	-0.0906701	0.700747	0.608095	0.223214	0.254603	0.407614	background		-0.109297	0.700093	0.275556	0.999885	-0.258078	0.377668	0.365327	0.957959	background		-0.658875	0.0506368	0.0992267	0.99989	-0.664719	0.0543216	0.212353	0.999931	translation
DNM3													Y		Y			-0.627796	0.122503	0.211232	0.995906	-0.548776	0.226759	-1.44898	0.41186	background		-0.352508	0.433501	1.03331	0.117719	0.328184	0.594395	0.677382	0.224382	background		1.22138	0.0080535	0.131126	0.999885	1.26245	0.0114489	3.67052	0.287458	translation		1.09428	0.0467309	0.0323481	0.99989	1.09671	0.048427	0.274132	0.999931	translation
DNMBP									Y						Y			-1.58458	0.0163375	-0.123284	0.995906	-1.21534	0.108329	0.29946	0.885431	background		-0.263585	0.633163	0.687913	0.0495182	-0.725827	0.614379	0.706026	0.129614	buffering		2.41245	0.00554103	0.42482	0.999885	1.48634	0.0255576	0.0568396	0.995281	background		0.821827	0.100133	-0.0324184	0.99989	0.831934	0.108712	-0.15027	0.999931	translation
DNMT1													Y					-1.0716	0.0416648	-0.450125	0.9367	-1.55907	0.0990059	-1.36445	0.441533	background		-0.123478	0.751918	-0.318258	0.138687	0.877778	0.150077	-0.289592	0.334634	background		1.08821	0.0209714	0.259505	0.999885	1.24825	0.0304359	0.641649	0.886977	translation		-0.3453	0.48007	0.0677346	0.99989	-0.258507	0.558489	-0.021374	0.999931	background
SGTA	Y													Y		Y		1.1889	0.0327599	0.0335194	0.998216	1.18784	0.133464	-0.0142455	0.99746	translation		0.683013	0.0923213	-0.302872	0.213432	0.384073	0.510175	-0.146944	0.677564	background		-1.1133	0.0268716	0.0385861	0.999885	-1.1323	0.0439141	0.185302	0.990095	translation		-0.918482	0.0638247	0.0401812	0.99989	-0.928654	0.0698172	0.192682	0.999931	translation
DNMT3B												Y						-1.1991	0.020579	-1.00938	0.574639	-0.938779	0.12746	2.44806	0.385678	background		-1.31293	0.00343702	-1.06906	0.00385697	-1.72521	0.0449166	-1.7133	0.0641293	abundance		0.546031	0.058706	0.142856	0.999885	0.502944	0.0752107	-1.58023	0.446835	background		-0.0527711	0.84509	0.0113165	0.99989	-0.0541632	0.839362	0.0479084	0.999931	background
BCKDHA	Y													Y		Y		1.17146	0.031078	-0.0589902	0.995906	1.18657	0.119303	-1.69017	0.530866	translation		0.808738	0.0428836	-0.0721306	0.7434	0.721982	0.177601	0.147273	0.646016	background		-0.624595	0.12484	0.351704	0.999885	-0.740255	0.13497	0.5119	0.933733	translation		-1.04078	0.0690757	-0.0224737	0.99989	-1.03249	0.067385	0.56224	0.999931	translation
LARP6	Y																	0.791508	0.057412	0.510143	0.904007	1.18528	0.106415	1.45456	0.41186	translation		0.442457	0.310236	0.132664	0.500861	1.48175	0.0887131	0.167675	0.564027	background		-0.616277	0.0499444	0.15855	0.999885	-0.318257	0.204405	-0.157748	0.989497	background		-0.293595	0.272687	0.0396816	0.99989	-0.284622	0.301983	0.00347766	0.999931	background
DNTTIP1														Y		Y		0.660793	0.116032	-0.108721	0.995906	0.584958	0.207561	0.837958	0.637531	background		0.171279	0.667734	-0.475825	0.0709212	-0.13562	0.860172	-0.45436	0.207176	background		-1.10358	0.00830769	0.367619	0.999885	-0.780147	0.0385703	-0.51805	0.91037	translation		-0.775331	0.05824	0.0881594	0.99989	-0.736992	0.065142	-0.250649	0.999931	translation
DNTTIP2													Y		Y			-0.688147	0.159407	-0.224533	0.995906	-0.773	0.186783	-1.50702	0.484879	background		-0.897639	0.099831	-0.164154	0.797204	-1.03856	0.161034	-0.77084	0.234577	background		0.985785	0.0150868	0.0374951	0.999885	0.991208	0.0286925	0.672593	0.979753	translation		0.877372	0.0614211	-0.071571	0.99989	0.858812	0.0562652	1.06825	0.999931	translation
DOC2A						Y						Y		Y		Y		-1.49722	0.0295917	-2.84617	0.0621841	-0.675073	0.574017	-1.43018	0.669134	abundance		-1.16104	0.0124958	-1.87283	0.00753484	-0.247547	0.799695	-1.06065	0.272027	abundance		-1.49453	0.0404327	0.410543	0.999885	-1.27907	0.111127	0.102968	0.994862	translation		-1.44281	0.0666909	0.295176	0.99989	-1.58598	0.0539766	0.971486	0.999931	translation
TAF10	Y													Y		Y		1.12656	0.0307177	0.108401	0.995906	1.18451	0.118245	0.589715	0.772902	translation		1.03849	0.0326296	-0.0276242	0.910134	1.02305	0.173835	0.0179677	0.965057	background		-1.40662	0.00674109	0.102344	0.999885	-1.43133	0.0148896	0.350048	0.983991	translation		-0.657118	0.118967	0.0782946	0.99989	-0.642797	0.143454	0.0421428	0.999931	translation
DOLK	Y						Y											0.994189	0.0394808	0.725361	0.822799	1.18436	0.115707	2.37126	0.364757	translation		1.23843	0.00755112	0.469126	0.0609403	1.29137	0.135862	0.48845	0.234525	translation		0.401086	0.0809804	-0.303289	0.999885	0.390317	0.131792	8.36209	0.234315	background		-0.327171	0.303688	-0.164105	0.99989	-0.385856	0.186584	-0.571045	0.999931	background
DOCK11								Y					Y		Y			0.382916	0.471491	1.20864	0.572055	0.999452	0.203521	1.67809	0.415761	background		-1.32226	0.0111838	0.114359	0.892845	-1.27083	0.0792226	-1.58997	0.172826	translation		1.24104	0.0132335	0.150298	0.999885	1.24566	0.027976	0.214449	0.990645	translation		0.910491	0.0656739	0.017235	0.99989	0.917828	0.048427	1.15341	0.781871	translation
DOCK3									Y				Y					-0.532236	0.241456	-0.0724566	0.995906	-0.477727	0.425875	-0.00563267	0.998299	background		-0.0056981	0.989384	0.645896	0.0191334	-1.2075	0.365444	0.646158	0.0938887	buffering		1.12669	0.0373856	0.297831	0.999885	1.11691	0.0801743	0.280422	0.984066	translation		0.404739	0.248043	0.0577673	0.99989	0.385824	0.279776	-0.033434	0.999931	background
NEURL1	Y						Y									Y		1.4956	0.0128147	0.76129	0.746555	1.18247	0.107181	-1.9319	0.315243	translation		2.42781	0.000228786	1.50356	0.0027533	2.77078	0.0871619	1.59644	0.0738813	translation		0.0573878	0.895788	0.427844	0.999885	0.311371	0.48406	0.461416	0.940058	background		-0.560957	0.133711	0.209023	0.99989	-0.721744	0.0615525	0.524218	0.918499	translation
PHPT1	Y													Y				1.17168	0.0205563	0.0434182	0.996151	1.18135	0.10564	3.65916	0.143184	translation		0.683824	0.134127	-0.126916	0.681171	0.638595	0.369679	-0.0655451	0.88874	background		-1.61443	0.00709522	0.144283	0.999885	-1.64352	0.0153269	0.461683	0.973978	translation		-0.964061	0.156668	0.143701	0.99989	-1.02131	0.156827	0.240444	0.999931	background
DOCK6							Y									Y		0.590771	0.15302	-0.518837	0.928985	0.699623	0.229217	-1.07914	0.622611	background		1.57069	0.0021589	0.608045	0.0683315	1.99943	0.0406387	1.26903	0.072171	translation		-0.190648	0.578386	0.353458	0.999885	-0.306617	0.421682	0.454341	0.951076	background		-0.8421	0.0515019	0.148477	0.99989	-0.87346	0.0518398	0.534693	0.999931	translation
ENO1	Y						Y							Y		Y		1.12328	0.0377319	0.229628	0.993849	1.17738	0.134532	0.65122	0.775973	translation		0.862047	0.034654	-0.00980828	0.968433	0.860459	0.140528	0.0242447	0.95268	translation		-0.746715	0.0553522	0.31986	0.999885	-0.869814	0.0544203	0.843053	0.878349	translation		-0.892223	0.0471553	0.0466689	0.99989	-0.879239	0.0495582	-0.338357	0.999931	translation
DOCK8											Y							NA	NA	NA	NA	NA	NA	NA	NA	NA		1.88317	0.00171298	3.09874	0.00220742	-0.833449	0.466468	1.60843	0.0574579	abundance		NA	NA	NA	NA	NA	NA	NA	NA	NA		NA	NA	NA	NA	NA	NA	NA	NA	NA
DOCK9													Y		Y			-0.799676	0.0701969	1.36619	0.540785	-0.508372	0.264102	-1.92915	0.338685	background		-0.470141	0.303707	0.882931	0.0471421	0.0946364	0.928826	0.758609	0.160416	background		1.77558	0.00473112	-0.140841	0.999885	1.74462	0.00995295	5.77377	0.38744	translation		0.965606	0.0526033	-0.596922	0.99989	1.02621	0.0515941	-1.63933	0.999931	translation
DOHH														Y				1.23602	0.0485502	0.140257	0.995906	1.53218	0.111311	0.472425	0.80888	background		0.650071	0.113973	-0.237471	0.435365	0.685065	0.278674	-0.289669	0.564357	background		-0.74695	0.0154896	0.0817406	0.999885	-0.726728	0.0299497	-2.72465	0.314296	translation		-0.998142	0.0527067	0.0251183	0.99989	-0.961442	0.0474161	-0.290273	0.999931	background
LRPAP1	Y													Y		Y		1.0394	0.0330149	0.504331	0.915893	1.17732	0.1222	1.2487	0.56027	translation		1.17286	0.0101218	0.449177	0.0902592	1.64251	0.0598362	0.788082	0.110987	background		-0.943019	0.00860409	-0.136104	0.999885	-0.957158	0.0183144	-2.46807	0.766418	translation		-0.612393	0.0571808	-0.0405828	0.99989	-0.623013	0.0589659	-0.326278	0.999931	translation
DOK3												Y						-0.934624	0.0977824	-0.814104	0.708764	-0.335298	0.742332	-0.506485	0.806382	background		-0.77189	0.11522	-1.05296	0.0483128	0.598889	0.268865	-0.501088	0.180265	abundance		0.546231	0.334059	0.32127	0.999885	-0.511304	0.260088	0.185459	0.9873	background		-0.226304	0.576066	0.354348	0.99989	-0.42586	0.319882	0.428489	0.999931	background
DOK4																		0.481743	0.178689	0.0981	0.995906	0.48218	0.281265	0.107144	0.969756	background		1.03175	0.0285324	0.513524	0.0520627	2.4099	0.0399171	0.72421	0.0903586	background		0.0646728	0.772475	-0.032634	0.999885	0.070082	0.780782	-0.0851882	0.993092	background		-0.474808	0.0678426	-0.0898264	0.99989	-0.488492	0.0686864	-0.348497	0.999931	background
DOK5					Y						Y							2.17827	0.0327029	2.30539	0.0849713	-0.946584	0.123053	0.700695	0.695174	abundance		1.91641	0.000386602	2.1036	0.0013516	2.64252	0.0330515	3.28653	0.0274046	abundance		-0.0665226	0.841038	0.226768	0.999885	-0.0902886	0.813006	0.231309	0.983991	background		0.174273	0.83071	0.0603472	0.99989	0.095637	0.805111	-0.0523666	0.999931	background
DOK6										Y			Y		Y			-1.26287	0.0276853	0.113991	0.995906	-1.1116	0.109588	-0.804519	0.651199	background		-0.584408	0.134859	-0.941622	0.0474724	-0.904885	0.170216	-1.29451	0.0861084	buffering		0.89869	0.0449232	0.0547128	0.999885	0.897511	0.0750225	0.0500534	0.995281	translation		1.21859	0.0461251	-0.145688	0.99989	1.14236	0.0448553	0.439008	0.999931	translation
OSBPL7	Y						Y											0.991469	0.0305254	0.52493	0.898594	1.17658	0.105987	2.83473	0.203662	translation		0.954552	0.0337508	0.339731	0.273371	1.0787	0.135625	0.494153	0.359262	translation		0.146393	0.504123	0.544081	0.999885	0.365739	0.178402	0.701093	0.806106	background		-0.609551	0.0470395	0.290937	0.99989	-0.556262	0.0559932	-0.210905	0.999931	background
LRP3	Y									Y				Y		Y		1.18823	0.022715	-0.272799	0.988209	1.17493	0.11399	-0.0129208	0.997718	translation		0.234213	0.611959	-1.13163	0.0159773	0.326202	0.811336	-1.13746	0.0683442	buffering		-0.754093	0.0317903	-0.18094	0.999885	-0.827919	0.0428669	-0.40897	0.958517	translation		-0.962311	0.0848612	0.0180917	0.99989	-0.969796	0.0881734	0.245184	0.999931	translation
DOLPP1														Y		Y		0.574754	0.153646	-0.00996214	0.9987	0.565278	0.222298	0.551361	0.768386	background		0.849111	0.0541053	0.0543768	0.845506	0.895062	0.171427	0.226372	0.577594	background		-0.699134	0.0214822	-0.150139	0.999885	-0.753679	0.0315749	-1.03098	0.813819	translation		-0.735748	0.0470348	-0.0492688	0.99989	-0.766335	0.0448553	-0.58037	0.862852	translation
DONSON															Y			-0.842981	0.0644613	0.172466	0.995906	-0.724555	0.158959	-1.01535	0.564817	background		-0.687701	0.121947	0.367134	0.206768	-0.00862476	0.986997	0.0665807	0.838885	background		-0.108521	0.616089	-0.126048	0.999885	-0.139067	0.550493	-0.533912	0.880249	background		0.747891	0.0475298	-0.0864676	0.99989	0.72751	0.0508349	0.31209	0.999931	translation
SCAMP2	Y										Y			Y				1.06918	0.0287269	0.572107	0.872095	1.17425	0.125343	0.904449	0.651463	translation		1.34491	0.00607861	0.598997	0.032857	2.42412	0.0506302	0.872547	0.0798219	abundance		-1.3669	0.0050762	-0.220245	0.999885	-1.35807	0.0123331	0.0103	0.999241	translation		-0.459879	0.090519	-0.0912738	0.99989	-0.482574	0.0870417	-0.260763	0.999931	background
BSG	Y						Y							Y		Y		1.16836	0.0264736	0.0879838	0.995906	1.17352	0.119567	0.187126	0.944987	translation		1.10669	0.0129936	0.209729	0.36034	1.30322	0.0712108	0.456619	0.259925	translation		-1.6558	0.0050762	-0.124946	0.999885	-1.6283	0.0119575	0.477921	0.983991	translation		-1.04748	0.0467309	-0.0183683	0.99989	-1.04044	0.0464506	0.209357	0.999931	translation
DOT1L													Y					0.146295	0.696759	0.076082	0.995906	0.172578	0.700973	0.175529	0.943176	background		0.346726	0.36966	-0.144835	0.51138	0.0405576	0.936067	-0.0253115	0.936356	background		0.569291	0.111265	0.163795	0.999885	0.639607	0.122054	0.324039	0.975413	translation		-0.173649	0.553486	0.144008	0.99989	-0.112993	0.704639	0.0679025	0.999931	background
DPAGT1																		0.711502	0.101534	0.46735	0.9367	0.792367	0.217464	0.737183	0.730498	background		1.3145	0.00442957	0.541338	0.0373479	0.994994	0.253607	0.399058	0.310061	background		0.119006	0.624455	-0.280467	0.999885	0.136687	0.620675	-0.391948	0.979753	background		-0.369443	0.276476	-0.138976	0.99989	-0.430815	0.198598	-0.340803	0.999931	background
DPCD																		0.147964	0.731736	-0.111756	0.995906	-0.324157	0.420304	-0.0769551	0.976531	background		0.439565	0.269181	-0.251874	0.471374	0.361923	0.53934	-0.133705	0.798062	background		-1.53656	0.00695563	-0.0402184	0.999885	-1.57852	0.0131006	-0.408328	0.965556	background		-0.47268	0.150343	0.0192489	0.99989	-0.459947	0.159427	-0.0949607	0.999931	background
DPEP1					Y											Y		4.6855	0.00173673	3.82973	0.00670944	3.53189	0.272753	3.42521	0.347967	abundance		0.690491	0.229642	-0.0820691	0.764062	0.436829	0.550999	0.041196	0.904164	background		-0.0568244	0.921083	1.02785	0.999885	-0.538573	0.0940617	1.14203	0.634431	background		-0.530694	0.221287	0.304182	0.99989	-0.710342	0.0820872	0.762944	0.809182	translation
DPF1										Y				Y		Y		-0.110205	0.750035	-1.16112	0.464215	-0.193964	0.647776	-1.36044	0.498927	background		-0.31385	0.493274	-1.41769	0.00632281	0.582369	0.715274	-1.36788	0.0445433	buffering		-0.792194	0.029679	0.258082	0.999885	-0.956167	0.0225034	1.03312	0.731132	translation		-0.886928	0.0478936	0.127288	0.99989	-0.897111	0.0512157	0.276877	0.999931	translation
DPF2										Y						Y		-0.154201	0.658182	-0.593766	0.874414	-0.264328	0.537653	-0.846006	0.656899	background		-0.213126	0.574907	-0.766237	0.0114022	-1.25048	0.246203	-0.785855	0.0683442	buffering		-0.360355	0.158906	0.320181	0.999885	-0.268913	0.361068	0.147783	0.990095	background		-0.739408	0.0461251	0.0727177	0.99989	-0.725233	0.0456719	-0.602498	0.999931	translation
DPF3											Y							-0.571978	0.149371	-0.673292	0.832407	-0.819161	0.161628	-1.52328	0.420732	background		1.56684	0.00380707	2.67476	0.000519002	3.00747	0.409519	2.80539	0.0202364	abundance		0.773489	0.0793391	0.709645	0.999885	1.02718	0.0881871	1.10516	0.808745	background		-0.00945085	0.981011	0.0504842	0.99989	-0.00552341	0.988743	0.0480381	0.999931	background
DPH1																		0.940619	0.059129	0.191182	0.995906	0.861312	0.154379	-1.25887	0.562617	background		0.171309	0.647426	-0.587691	0.0253356	-0.209868	0.830378	-0.580246	0.11335	background		-0.00204394	0.996421	0.295852	0.999885	-0.117894	0.766141	0.297641	0.983991	background		-0.395547	0.21066	0.0720107	0.99989	-0.412767	0.181853	0.479325	0.999931	background
DPH2										Y								0.450419	0.231456	-0.104506	0.995906	0.447796	0.350448	-0.0637439	0.985144	background		-0.250134	0.568509	-1.00735	0.0121629	-0.0826752	0.947556	-0.999113	0.0648031	buffering		-0.026644	0.931082	-0.403355	0.999885	0.0967716	0.755857	-0.371938	0.971864	background		-0.564657	0.070981	-0.128857	0.99989	-0.561276	0.0815602	-0.0796648	0.999931	background
DPH3									Y									-0.210679	0.560807	0.57416	0.90128	-0.113364	0.804436	0.299825	0.900598	background		-0.33334	0.423496	0.623163	0.0284662	0.0660196	0.949209	0.606755	0.117664	buffering		-0.220357	0.428146	-0.348495	0.999885	0.0936334	0.711731	-0.140221	0.990095	background		0.54672	0.0608812	-0.16002	0.99989	0.541473	0.0682395	0.034369	0.999931	background
DPH5														Y				-0.327778	0.389249	-0.640353	0.813691	2.18559	0.0922545	-0.556849	0.764442	background		-0.24389	0.497079	-0.521117	0.0347858	-0.781645	0.163943	-0.557748	0.120091	background		-0.571447	0.0639322	0.0327044	0.999885	-0.605824	0.0756238	0.197388	0.985913	translation		-0.403234	0.156039	0.0252517	0.99989	-0.417082	0.145029	0.161052	0.999931	background
DPH6														Y				-0.468916	0.183968	0.0787235	0.995906	-0.472506	0.279239	2.05802	0.544816	background		-1.00019	0.0450285	0.0463486	0.830195	-0.853161	0.23696	-0.0242104	0.940879	background		-1.15773	0.00737367	-0.314653	0.999885	-1.07416	0.0139471	3.59576	0.314296	translation		0.0406408	0.88721	0.0776518	0.99989	0.0408721	0.885818	0.0788719	0.999931	background
DPH7																Y		0.684508	0.0904031	-0.181103	0.995906	0.573311	0.214181	0.909269	0.60954	background		0.192519	0.641128	-0.375118	0.141205	0.162034	0.84428	-0.372236	0.29434	background		-0.621162	0.0278601	0.236385	0.999885	-0.529666	0.0670941	-1.08377	0.699788	background		-0.822713	0.0461251	0.140456	0.99989	-0.760342	0.0461136	-0.345788	0.999931	translation
DPM1								Y						Y				-0.362416	0.326262	-0.0323264	0.998216	-0.356762	0.421323	0.777427	0.75485	background		-0.818656	0.0473919	-0.0965438	0.852914	-0.851503	0.143847	-0.902875	0.218961	translation		-1.21336	0.00719903	-0.0853906	0.999885	-1.1982	0.0166023	0.213987	0.990645	translation		0.127279	0.672244	0.165646	0.99989	0.100418	0.738075	0.0314122	0.999931	background
C6orf226	Y													Y		Y		1.25166	0.0259804	0.411	0.950988	1.17264	0.136096	0.349477	0.86775	translation		0.595065	0.188903	0.0731871	0.815733	0.66258	0.322164	0.20919	0.613511	background		-2.15115	0.00440439	0.313595	0.999885	-2.09532	0.00995295	-2.59337	0.634798	translation		-0.884025	0.103424	0.254324	0.99989	-0.830524	0.145016	0.180142	0.999931	translation
DPM3							Y							Y		Y		0.650788	0.111925	-0.410263	0.961027	0.794728	0.159961	-1.47076	0.470939	background		1.22696	0.0129158	0.232124	0.447591	1.27609	0.111111	0.323694	0.551084	translation		-1.92131	0.00636761	-0.2185	0.999885	-1.79666	0.0101925	2.35931	0.518475	translation		-0.881756	0.121188	0.0860992	0.99989	-0.918221	0.105084	0.490356	0.999931	translation
DPP3																Y		0.424407	0.300442	-0.182925	0.995906	0.299342	0.458858	0.410021	0.834612	background		0.462919	0.217132	-0.44737	0.0691638	0.238524	0.706674	-0.399627	0.251272	background		-0.0503623	0.823753	0.415774	0.999885	0.0310611	0.901983	0.270321	0.979753	background		-0.796969	0.0523947	0.0496339	0.99989	-0.76383	0.0448553	-0.861975	0.464235	translation
DPP4					Y										Y			1.03488	0.0572466	2.01366	0.131231	0.634208	0.472497	1.47404	0.602975	abundance		NA	NA	NA	NA	NA	NA	NA	NA	NA		NA	NA	NA	NA	NA	NA	NA	NA	NA		1.73816	0.0461251	-0.147277	0.99989	1.81524	0.0448553	-2.20831	0.453605	translation
GGT7	Y													Y		Y		1.34951	0.0227905	0.26888	0.988458	1.17244	0.110216	-1.42392	0.451857	translation		1.17643	0.0102422	0.271531	0.203593	1.80279	0.0379161	0.493019	0.168902	background		-0.782324	0.0652768	0.357522	0.999885	-0.946038	0.0703468	0.687604	0.88199	translation		-0.659258	0.107933	0.0935783	0.99989	-0.714801	0.0809972	0.414908	0.999931	translation
PLEKHG3	Y										Y					Y		1.12944	0.0264736	0.286195	0.988138	1.17237	0.114103	1.13633	0.691282	translation		1.86403	0.000679974	0.941726	0.00974046	3.54252	0.0140016	1.83803	0.0241302	abundance		0.256262	0.378813	0.413335	0.999885	0.0209482	0.930728	-0.0281012	0.997117	background		-0.89975	0.0461251	0.246735	0.99989	-0.863444	0.0454091	-0.182805	0.999931	translation
DPP9																		0.312234	0.357664	0.134044	0.995906	0.324522	0.42687	0.860519	0.682926	background		0.00996342	0.980225	-0.317103	0.154742	-0.444458	0.486384	-0.315426	0.315431	background		0.147573	0.475818	0.0350772	0.999885	0.143059	0.536846	-1.07537	0.603188	background		-0.253406	0.314769	0.0171923	0.99989	-0.249333	0.319354	-0.194086	0.999931	background
DPPA4					Y													2.20427	0.00755864	2.91165	0.0179847	-0.995167	0.612597	2.17578	0.286984	abundance		-0.183192	0.645561	0.346829	0.130391	0.658456	0.224605	0.296401	0.332341	background		0.364361	0.13661	0.0436968	0.999885	0.360558	0.194464	-0.0162951	0.999241	background		0.272707	0.340792	-0.0596908	0.99989	0.30155	0.291803	-0.155511	0.999931	background
DPY19L1															Y			-0.206202	0.645502	0.435528	0.974342	-0.0172822	0.968782	-0.00772267	0.997914	background		-0.555642	0.137926	0.634313	0.100417	-0.315516	0.540768	0.0975321	0.866254	background		0.300586	0.173921	-0.558755	0.999885	0.321745	0.214648	-1.01716	0.86237	background		0.624085	0.0844662	-0.0473022	0.99989	0.607423	0.0531419	1.29848	0.367053	translation
DPY19L2													Y		Y			-0.769235	0.13724	0.382451	0.985451	-0.613203	0.291567	-0.712933	0.761264	background		0.229785	0.558564	0.710851	0.209601	0.0822308	0.886999	0.543675	0.404101	background		1.28118	0.0147512	-0.211637	0.999885	1.43837	0.0111821	-1.67401	0.485612	translation		1.48345	0.0461251	0.0837897	0.99989	1.49692	0.0448553	0.965754	0.999931	translation
UBAC1	Y															Y		1.04191	0.0279857	0.306229	0.983683	1.17204	0.105987	2.48651	0.231346	translation		0.654013	0.141324	-0.149044	0.528812	0.414194	0.523976	-0.0447766	0.899628	background		-0.830626	0.0150594	-0.0901472	0.999885	-0.923055	0.01825	-0.777155	0.770071	background		-0.742218	0.093876	0.0031027	0.99989	-0.743531	0.101157	0.128354	0.999931	translation
DPY19L4															Y			-0.35865	0.529685	-0.0871482	0.995906	-0.421482	0.315332	-0.584123	0.752301	background		-0.727628	0.0626491	0.0391523	0.915409	-0.716501	0.185297	-0.38501	0.519326	background		0.411503	0.122824	-0.303101	0.999885	0.263488	0.28668	0.414008	0.933917	background		0.642949	0.180277	0.027514	0.99989	0.658348	0.0678327	0.895762	0.695494	translation
DPY30														Y				-0.825255	0.0828741	-0.132964	0.995906	-0.749004	0.17984	0.86541	0.671745	background		-0.38842	0.295105	0.109986	0.656747	-0.531306	0.264182	0.382934	0.231214	background		-0.803812	0.0932254	-0.00970422	0.999885	-0.787607	0.0396036	0.400842	0.936709	translation		0.281051	0.349068	0.101128	0.99989	0.245935	0.356233	-0.292592	0.999931	background
DPYD													Y					-0.193008	0.574511	0.399661	0.988458	-0.193226	0.639772	0.412601	0.920744	background		-0.8387	0.0455499	1.3709	0.0601234	-0.501106	0.386369	0.495221	0.604767	background		0.942454	0.0123367	0.2359	0.999885	0.886066	0.0191509	-3.5704	0.254669	translation		0.443188	0.415951	0.206222	0.99989	0.423383	0.457825	0.0769273	0.999931	background
PKN3	Y															Y		1.14711	0.0336513	-0.101034	0.995906	1.17112	0.125406	-1.05115	0.734257	translation		0.680482	0.101229	-0.112498	0.645843	0.456509	0.355611	0.150193	0.626513	background		-1.05774	0.0196308	0.283614	0.999885	-0.306715	0.315367	0.0421168	0.995281	background		-1.23081	0.0654607	0.117996	0.99989	-1.2832	0.0620082	0.528403	0.999931	translation
DPYSL3																		-1.36549	0.0233947	-1.25412	0.465198	-0.744665	0.153894	1.47952	0.410425	background		-0.792434	0.0496432	-0.201805	0.305552	-0.457483	0.511269	-0.153862	0.611399	background		0.580111	0.0919894	0.0164912	0.999885	0.57418	0.0574002	-1.49898	0.495462	background		0.0183738	0.960032	-0.00101714	0.99989	0.0187412	0.945925	-0.0342614	0.999931	background
DPYSL4												Y		Y		Y		-0.474953	0.184369	-1.37675	0.357181	-0.569316	0.246666	-2.52069	0.371335	background		-1.55499	0.00240032	-2.43069	0.000801734	-0.987419	0.572368	-2.28224	0.0534284	abundance		-0.652694	0.0269329	0.384692	0.999885	-0.656586	0.052905	0.405095	0.982928	translation		-1.09485	0.0461251	0.147207	0.99989	-1.10244	0.0448553	0.406981	0.999931	translation
DPYSL5												Y				Y		-0.784241	0.0880547	-1.44846	0.366791	-0.342381	0.543283	-0.103419	0.977906	background		-1.21185	0.0117562	-1.86627	0.00119648	-3.82066	0.0664142	-2.11321	0.0247606	abundance		-0.494116	0.159192	-0.131603	0.999885	-0.427165	0.198011	0.363023	0.973978	background		-0.769293	0.0597642	-0.0655481	0.99989	-0.748539	0.0531173	0.972068	0.999931	translation
DQX1																		1.06276	0.0629051	0.137857	0.995906	1.03153	0.187688	-0.486874	0.884297	background		2.62207	0.00287895	0.523727	0.174117	1.80356	0.169605	0.0919784	0.863018	background		-0.0899384	0.909986	-0.307554	0.999885	0.0848345	0.899629	-0.235614	0.990095	background		-0.834721	0.173916	-0.175877	0.99989	-0.852899	0.188497	-0.288186	0.999931	background
DR1								Y										-0.792549	0.0874877	0.0764316	0.995906	-0.735795	0.15528	-0.982203	0.57564	background		-1.04968	0.0141978	0.0384733	0.902252	-1.03779	0.0925801	-0.364759	0.624309	translation		0.479799	0.0879522	-0.143576	0.999885	0.411134	0.165072	0.182363	0.989497	background		0.448352	0.148407	-0.00107684	0.99989	0.447646	0.083046	0.570301	0.74103	background
DRAM1									Y				Y		Y			-0.718967	0.107308	0.217081	0.993849	-0.560418	0.263329	-0.412159	0.840874	background		-0.0152736	0.967046	0.896952	0.0381332	0.089021	0.859279	0.874217	0.104027	buffering		0.912595	0.0177564	-0.160575	0.999885	1.15352	0.0149001	-0.533998	0.886977	translation		0.770751	0.0483225	-0.0105638	0.99989	0.766299	0.0486591	0.454804	0.999931	translation
DRAM2									Y						Y			-0.0414033	0.909944	0.517556	0.965692	-0.101891	0.806155	0.703787	0.770366	background		0.670676	0.155217	1.28577	0.0430821	1.60292	0.109713	1.72219	0.0537761	buffering		-0.217177	0.396233	-0.230217	0.999885	-0.122767	0.638056	0.0683383	0.994904	background		0.685308	0.0485798	0.0117126	0.99989	0.683484	0.0456719	-2.69349	0.452995	translation
DRAP1														Y				0.736946	0.0895256	0.00521583	0.999174	0.738998	0.19818	0.309249	0.890565	background		0.569924	0.223104	-0.124822	0.598846	0.358061	0.619625	-0.0560684	0.871004	background		-1.528	0.00690529	0.0381301	0.999885	-1.559	0.0126045	0.750744	0.86557	translation		-0.721663	0.139857	0.0677988	0.99989	-0.730626	0.156954	0.0945388	0.999931	background
DRAXIN																		-0.662371	0.150901	-0.274935	0.988458	-0.823493	0.189111	-0.827476	0.667587	background		0.0275342	0.942834	-0.225184	0.301168	-0.205235	0.671229	-0.212312	0.480042	background		0.251501	0.601756	-0.0329091	0.999885	0.230545	0.617951	0.0956361	0.9935	background		-0.120727	0.773543	-0.083212	0.99989	-0.172151	0.640342	-0.149273	0.999931	background
DRC1														Y		Y		0.0841883	0.822873	-0.16831	0.995906	0.107256	0.807929	-0.302907	0.905022	background		1.16165	0.053928	0.212413	0.801933	1.11067	0.258996	-0.104494	0.922492	background		-2.06915	0.00711051	0.295658	0.999885	-2.16714	0.00995295	5.12847	0.452245	translation		-0.98289	0.0461251	0.0896455	0.99989	-0.984104	0.0448553	0.239006	0.999931	translation
LYRM9	Y													Y				1.3496	0.0195225	0.299692	0.985548	1.16764	0.105987	-1.89274	0.307411	translation		1.00826	0.0193521	-0.559926	0.0348775	0.657225	0.442775	-0.482811	0.188048	background		-0.519155	0.118609	0.269362	0.999885	-0.696806	0.0345057	1.02947	0.621043	translation		-0.523179	0.385807	0.203162	0.99989	-0.730809	0.187053	0.387766	0.999931	background
DRD2																		1.62946	0.018634	1.10097	0.532392	0.879036	0.157767	-0.990134	0.628195	background		0.625873	0.194716	-0.0711625	0.763316	0.684746	0.375221	-0.0982473	0.772008	background		0.20055	0.558291	-0.0835226	0.999885	0.225852	0.521502	-0.257652	0.987822	background		-0.170695	0.727761	-0.0108902	0.99989	-0.1634	0.696506	0.086724	0.999931	background
DRG1														Y				-0.454508	0.230721	-0.163137	0.995906	-0.544593	0.256798	-0.580683	0.766797	background		0.221945	0.53698	-0.0958596	0.653607	0.155553	0.739144	0.0242481	0.941304	background		-0.713668	0.0184799	-0.0558303	0.999885	-0.72879	0.0311701	-1.89101	0.518465	translation		-0.144109	0.668881	0.0148867	0.99989	-0.13574	0.674491	-0.0427992	0.999931	background
DRG2														Y		Y		0.837548	0.0682329	-0.202516	0.995906	0.844623	0.183309	-0.267541	0.920181	background		0.487941	0.190166	-0.363465	0.106533	-0.404905	0.377378	-0.169104	0.558029	background		-1.17175	0.017513	0.329257	0.999885	-1.11844	0.051693	0.292494	0.979753	translation		-0.873711	0.0587474	0.155102	0.99989	-0.888883	0.0672792	0.222134	0.999931	translation
TSEN54	Y													Y		Y		1.16643	0.0225087	0.13208	0.995906	1.16721	0.111311	0.153485	0.958888	translation		0.641986	0.115361	-0.397622	0.141113	0.357801	0.5754	-0.263012	0.494459	background		-0.929377	0.0217333	0.18646	0.999885	-0.85928	0.0513595	0.102775	0.990707	translation		-0.964831	0.0475607	0.102451	0.99989	-0.996908	0.0492831	0.240846	0.999931	translation
DRP2												Y	Y					-1.22389	0.0208378	-1.29316	0.335903	-0.618354	0.198066	1.21223	0.498328	background		-2.11603	0.000174872	-2.72118	0.000611697	-2.31405	0.0539771	-3.20893	0.045016	abundance		0.651776	0.0231313	0.282249	0.999885	0.632922	0.0486949	-0.461262	0.983991	translation		0.0822536	0.788637	0.0304126	0.99989	0.0762991	0.801763	-0.0182354	0.999931	background
FPGS	Y													Y		Y		1.18595	0.0324205	-0.229022	0.993849	1.16693	0.137025	-0.0576026	0.987662	translation		0.518546	0.175766	-0.494441	0.060951	-0.246208	0.646771	-0.285515	0.363322	background		-1.36269	0.0156777	0.396541	0.999885	-1.61781	0.023122	0.469305	0.924297	translation		-1.18487	0.0534774	0.151451	0.99989	-1.21206	0.0593375	0.273871	0.999931	translation
NUBP2	Y													Y		Y		1.28363	0.0232086	-0.129295	0.995906	1.16661	0.105674	1.28779	0.461554	translation		0.457196	0.274645	-0.518633	0.0931655	0.26198	0.738115	-0.470168	0.25951	background		-1.99492	0.00465162	0.0821445	0.999885	-1.94375	0.0101925	-0.81429	0.91825	translation		-1.09939	0.064551	0.0807357	0.99989	-1.08371	0.0775458	-0.0103692	0.999931	translation
DSE									Y				Y		Y			-0.558299	0.236436	0.512147	0.961027	-0.344486	0.402509	-0.790785	0.665139	background		0.302253	0.466329	0.923914	0.0198139	0.475741	0.566266	0.943303	0.0826509	buffering		1.12557	0.00574364	-0.354441	0.999885	1.14952	0.0130418	-3.11309	0.928089	translation		0.978338	0.0467309	0.00403308	0.99989	0.979546	0.0448553	1.97147	0.338772	translation
DSG2									Y				Y		Y			-0.408037	0.395602	0.893272	0.896152	-0.169844	0.735494	-0.147895	0.966227	background		0.232381	0.630738	1.50403	0.0285531	0.987252	0.355801	1.6015	0.0663339	buffering		1.67194	0.0102341	-0.412212	0.999885	1.42123	0.0162403	1.3971	0.78256	translation		0.964781	0.0650935	-0.191324	0.99989	0.948187	0.0756075	0.406538	0.999931	translation
SUOX	Y						Y									Y		0.881355	0.0555778	0.47457	0.934437	1.16531	0.105817	1.94611	0.296265	translation		0.834176	0.0345301	0.18212	0.388369	0.907304	0.118589	0.305987	0.399122	translation		-0.169796	0.475791	-0.18867	0.999885	-0.266064	0.272644	-0.501943	0.892751	background		-0.723572	0.0485382	-0.0872565	0.99989	-0.772379	0.0448553	-1.04583	0.341396	translation
DST													Y		Y			-1.02561	0.0814061	0.266136	0.995906	-1.0117	0.229848	0.0422141	0.993345	background		-0.0224902	0.961449	0.410626	0.490672	0.269171	0.596827	0.384801	0.352252	background		1.83803	0.0229907	0.173859	0.999885	1.76666	0.0397863	-0.533583	0.983991	translation		1.2884	0.0492699	0.169889	0.99989	1.26343	0.0554141	-0.432475	0.999931	translation
DSTN														Y				-0.345913	0.356384	0.302857	0.988209	-0.446241	0.299103	1.27672	0.479777	background		-0.309492	0.39155	0.627194	0.0271992	0.518755	0.276283	0.425418	0.192745	background		-1.45152	0.00583969	-0.122961	0.999885	-1.37786	0.0102186	2.24393	0.314296	translation		0.190746	0.477935	-0.0493116	0.99989	0.206181	0.366255	-0.478819	0.999931	background
DSTYK													Y					-0.708064	0.0886182	-0.126059	0.995906	-0.678743	0.192031	1.3919	0.511721	background		-0.506259	0.205682	-0.173022	0.47971	-0.566794	0.341313	-0.215189	0.553452	background		0.731232	0.0677898	0.0959197	0.999885	0.719589	0.103971	-0.266705	0.990645	translation		0.205316	0.547411	-0.0230545	0.99989	0.209619	0.538261	-0.152794	0.999931	background
DTD1														Y				-0.296841	0.398318	-0.398047	0.959692	-0.476124	0.270834	-1.05673	0.54548	background		-0.538676	0.157606	-0.39357	0.116029	-0.621789	0.351682	-0.431967	0.267728	background		-1.66273	0.0050762	-0.0267719	0.999885	-1.68312	0.00995295	-2.02594	0.404402	translation		-0.114949	0.651306	-0.0379916	0.99989	-0.122685	0.626949	-0.113717	0.999931	background
DTD2												Y						-0.168256	0.658335	0.0961455	0.995906	-0.0837273	0.85999	0.0663045	0.980918	background		-1.33566	0.00458024	-0.90394	0.00866665	-3.29382	0.0129492	-1.44963	0.0289107	abundance		-0.157141	0.625635	-0.362098	0.999885	-0.439223	0.273977	-0.403969	0.937113	background		0.125126	0.654218	-0.112459	0.99989	0.161558	0.565462	-0.142196	0.999931	background
DTL																		-1.45808	0.0159084	-0.354049	0.965692	-4.10581	0.069057	-0.489436	0.79645	background		-0.824365	0.0817884	-0.0388349	0.897436	-0.893673	0.161016	-0.309211	0.384919	background		1.09855	0.0101153	-0.0059266	0.999885	1.09161	0.0150713	0.694897	0.820887	background		0.39246	0.157096	-0.0067104	0.99989	0.390401	0.169497	0.0505717	0.999931	background
DTNA					Y						Y				Y			0.894435	0.0917567	2.3829	0.141764	0.0948726	0.882891	0.656783	0.814672	abundance		1.71643	0.00141375	2.10867	0.000562853	-5.01809	0.0212742	1.84438	0.0221137	abundance		1.53005	0.00811814	0.0586577	0.999885	1.62506	0.00995295	0.97165	0.661029	background		1.17687	0.126418	0.00814185	0.99989	1.172	0.0751925	-0.976277	0.999931	translation
DTNB										Y								0.248674	0.488408	0.0581316	0.995906	0.248831	0.573843	0.0601414	0.985103	background		-0.566572	0.145322	-0.974185	0.00647941	-3.0984	0.015219	-1.1785	0.0339135	buffering		-0.374091	0.18527	0.165445	0.999885	-0.374069	0.248411	0.165369	0.990095	background		-0.357088	0.194733	0.0311276	0.99989	-0.358165	0.207873	0.0528138	0.999931	background
DTNBP1																		1.3702	0.0229531	1.15978	0.416158	2.1551	0.114103	1.93059	0.360768	background		0.314203	0.384997	0.177944	0.394701	0.338598	0.49943	0.193636	0.554272	background		-0.202945	0.330672	0.167913	0.999885	-0.189596	0.422709	-0.903266	0.860937	background		-0.298495	0.355612	0.0714242	0.99989	-0.25544	0.385058	-0.120869	0.999931	background
DTWD1									Y									-0.751018	0.09549	-0.0208325	0.9987	-0.758159	0.150489	-2.18128	0.264126	background		0.217503	0.549067	1.06706	0.0978765	0.301368	0.54023	1.42154	0.11218	buffering		0.0899174	0.703897	-0.12549	0.999885	0.095941	0.720889	-0.259369	0.990095	background		0.4432	0.157853	-0.0434344	0.99989	0.432532	0.126449	0.891918	0.955265	background
DTWD2								Y							Y			0.210051	0.637473	0.319259	0.985838	0.409534	0.363968	0.606376	0.750219	background		-1.97657	0.000359266	-0.741897	0.0454224	-1.77353	0.042783	0.101672	0.943058	translation		0.0755362	0.737841	0.112986	0.999885	0.058513	0.820967	0.0848503	0.99263	background		0.718324	0.0653928	0.0799374	0.99989	0.760312	0.0456719	1.01359	0.465936	translation
DTX1							Y						Y					-0.994646	0.238388	-1.09931	0.565463	0.591339	0.449981	-0.5219	0.792264	background		3.03864	0.000115334	1.46685	0.00477221	3.61692	0.0793973	1.65633	0.0946698	translation		2.02443	0.0449437	0.290261	0.999885	1.51735	0.0647543	-0.382364	0.967033	translation		0.421777	0.623859	-0.683443	0.99989	1.0869	0.18779	-0.82968	0.81424	background
MYL5	Y													Y		Y		1.17836	0.0279217	0.523156	0.903989	1.16415	0.144883	0.489842	0.837699	translation		0.125577	0.788494	-0.285097	0.224412	-0.468928	0.486347	-0.267007	0.40085	background		-0.33805	0.27909	0.564371	0.999885	-0.862382	0.0302543	0.841546	0.731132	translation		-0.712163	0.0630604	0.392234	0.99989	-0.691049	0.0894001	0.354437	0.999931	translation
DTX3											Y							-1.40558	0.0138995	-1.40819	0.234907	-1.85054	0.110246	-1.63657	0.373689	background		2.53878	0.000111243	1.88558	0.000801734	5.66266	0.0465454	2.12428	0.0264475	abundance		0.268787	0.249214	-0.0774068	0.999885	0.211851	0.401254	0.0686666	0.994724	background		-0.39597	0.135025	-0.061821	0.99989	-0.376061	0.161493	0.00583527	0.999931	background
DTX3L																		NA	NA	NA	NA	NA	NA	NA	NA	NA		0.262333	0.620943	1.22536	0.12832	0.44232	0.659443	1.27462	0.204467	background		NA	NA	NA	NA	NA	NA	NA	NA	NA		NA	NA	NA	NA	NA	NA	NA	NA	NA
DTX4												Y						-1.16373	0.0320037	-1.70119	0.321142	-0.619838	0.194796	1.90149	0.313729	background		-2.07478	0.000421217	-2.43303	0.00046421	-7.37469	0.0248257	-2.92059	0.0186805	abundance		0.0917548	0.688209	0.0947258	0.999885	0.073816	0.768038	-0.141281	0.990645	background		-0.370555	0.343923	-0.0445676	0.99989	-0.354171	0.241142	0.59227	0.999931	background
FAAH	Y						Y							Y		Y		1.65351	0.011629	0.338016	0.970342	1.16301	0.113172	-0.292319	0.893359	translation		2.9323	1.8471e-05	2.16972	0.00207245	2.36332	0.0366238	0.596484	0.606599	translation		-0.782687	0.0136694	0.35728	0.999885	-0.835984	0.0258112	0.649771	0.884523	translation		-0.935069	0.0957627	0.404595	0.99989	-1.36366	0.0603975	0.529181	0.898408	translation
DUOX1										Y								NA	NA	NA	NA	NA	NA	NA	NA	NA		-0.0924714	0.839849	-0.987278	0.0159281	-0.337837	0.695303	-0.99253	0.0694264	buffering		NA	NA	NA	NA	NA	NA	NA	NA	NA		NA	NA	NA	NA	NA	NA	NA	NA	NA
STPG1	Y										Y							1.03727	0.0301913	0.651141	0.822978	1.16067	0.127809	1.20282	0.61929	translation		1.66926	0.00133904	1.61673	0.00335393	0.604458	0.472167	0.811905	0.223147	abundance		0.369286	0.151127	-0.0179996	0.999885	0.366941	0.20043	0.420438	0.98166	background		-0.100897	0.763369	0.1605	0.99989	-0.11343	0.747175	0.167526	0.999931	background
DUS2							Y											0.367076	0.402111	-0.00593854	0.999162	0.360965	0.381085	0.341861	0.865626	background		0.96844	0.0163273	0.020666	0.929618	0.971563	0.0883083	0.422321	0.456109	translation		-0.0406112	0.872032	0.203544	0.999885	0.0516009	0.83455	0.129941	0.990645	background		-0.721135	0.0719131	0.0538304	0.99989	-0.663722	0.0464506	-0.534315	0.74376	background
GAA	Y													Y		Y		1.14827	0.0257882	-0.120885	0.995906	1.15999	0.115026	-0.881111	0.805787	translation		1.05163	0.0165619	-0.0877529	0.710075	0.88428	0.110334	0.376707	0.245769	background		-1.33477	0.00735678	0.283176	0.999885	-1.38425	0.0159387	0.334726	0.979293	translation		-1.23415	0.0461251	0.10205	0.99989	-1.26121	0.0448553	0.530979	0.999931	translation
ZFYVE19	Y															Y		1.11545	0.0248415	0.0947931	0.995906	1.15998	0.108329	1.54337	0.417094	translation		0.688559	0.0917694	-0.400204	0.108403	-0.0847849	0.886999	-0.169069	0.591541	background		-0.743372	0.0355427	0.224305	0.999885	-0.11717	0.655776	0.0309045	0.997054	background		-0.889649	0.0483225	0.0426578	0.99989	-0.887843	0.0531105	0.0230308	0.999931	translation
SGSM3	Y															Y		1.15206	0.0241703	-0.109337	0.995906	1.15966	0.11274	-0.86886	0.838749	translation		0.953873	0.0301457	-0.0624809	0.788947	0.801355	0.140273	0.255042	0.405424	background		-0.966587	0.0141689	0.0931117	0.999885	-0.708358	0.0344443	-0.219599	0.983991	background		-1.22359	0.051422	0.0274798	0.99989	-1.23465	0.0512157	0.501382	0.999931	translation
DUSP1													Y					-0.390742	0.345033	-0.406068	0.951761	-0.970992	0.147009	-0.608214	0.742495	background		0.599011	0.102167	-0.0541294	0.792118	0.503906	0.28134	0.252066	0.394393	background		1.58974	0.00447364	0.956866	0.999885	1.54898	0.0134062	0.449637	0.990095	translation		-0.369027	0.344606	0.410088	0.99989	-0.320868	0.480943	0.375285	0.999931	background
DUSP10											Y		Y					-0.32228	0.514234	1.11589	0.658573	0.0561824	0.933985	0.728757	0.761905	background		1.15436	0.0249474	1.49492	0.00867677	2.25611	0.0994599	1.80011	0.0530565	abundance		2.18852	0.00520103	-0.027531	0.999885	2.18471	0.0116719	0.978919	0.983991	translation		0.400928	0.330173	-0.11895	0.99989	0.38407	0.361578	0.0866077	0.999931	background
DUSP11																		-0.217095	0.518772	0.302158	0.985451	-0.264241	0.506421	0.928124	0.63398	background		-0.654614	0.0840666	0.0446977	0.85668	-0.660381	0.207786	0.0982632	0.781936	background		0.269252	0.227768	-0.391156	0.999885	0.436541	0.127036	-0.663561	0.833089	background		0.15438	0.50354	-0.106444	0.99989	0.185482	0.404642	-0.324633	0.999931	background
DUSP12								Y						Y				-0.423434	0.238936	-0.416861	0.951761	-0.253415	0.535741	0.235167	0.915892	background		-1.2107	0.00624652	-0.67168	0.0218247	-1.19357	0.126604	-0.659045	0.181721	translation		-0.731337	0.0350401	0.342719	0.999885	-1.09745	0.0212133	0.578657	0.874997	translation		0.102825	0.709679	0.206399	0.99989	0.0112867	0.969292	0.116601	0.999931	background
DUSP15										Y								1.53269	0.018636	0.730028	0.748496	0.761299	0.439695	0.701117	0.697068	background		-0.216301	0.673409	-1.40475	0.00279912	-5.73043	0.0126252	-1.44964	0.0266327	buffering		-0.499577	0.141504	0.23162	0.999885	-0.204282	0.482439	-0.018078	0.998514	background		-0.569505	0.127217	0.106326	0.99989	-0.537768	0.168602	0.0875527	0.999931	background
DUSP16													Y					-0.566527	0.154907	-0.154077	0.995906	-0.80065	0.149955	-0.432399	0.82271	background		-1.04775	0.021426	0.243863	0.440266	-0.92322	0.160925	-0.0493031	0.935771	background		1.08087	0.00608187	0.144291	0.999885	0.904239	0.0192008	-0.237703	0.983991	translation		0.315349	0.231195	-0.0684871	0.99989	0.30768	0.252782	0.024364	0.999931	background
DUSP18													Y					0.85907	0.0515428	1.41494	0.237529	0.414351	0.633195	1.227	0.527715	background		0.411792	0.455494	0.107685	0.648115	0.792225	0.313101	0.157106	0.614232	background		0.51205	0.119655	-0.0671289	0.999885	0.58923	0.0778459	-0.347109	0.959393	translation		0.183389	0.62512	0.0241403	0.99989	0.200921	0.585307	0.0604427	0.999931	background
DUSP19								Y										-0.301461	0.502115	0.260753	0.994184	-0.210187	0.679979	-0.180794	0.948826	background		-0.963126	0.022969	0.446995	0.42847	-1.14356	0.0681412	2.3551	0.0332703	translation		0.342953	0.226663	-0.460206	0.999885	0.428177	0.156959	-1.40445	0.724929	background		0.137137	0.764397	-0.0216645	0.99989	0.132565	0.765627	0.0735201	0.999931	background
PRSS8	Y												Y					0.913184	0.0941174	-0.582952	0.953267	1.15931	0.107181	-2.71119	0.19952	translation		NA	NA	NA	NA	NA	NA	NA	NA	NA		0.925356	0.0308793	0.483516	0.999885	0.685665	0.0415688	-1.22146	0.611312	translation		NA	NA	NA	NA	NA	NA	NA	NA	NA
DUSP22																		0.0429993	0.90605	-0.0191799	0.9987	0.034169	0.93588	0.0423229	0.987785	background		0.184622	0.633088	-0.201522	0.337486	-0.268818	0.601137	-0.148404	0.613935	background		0.0947064	0.755269	-0.15476	0.999885	0.0842377	0.808825	-0.141014	0.990645	background		-0.060871	0.815733	-0.0389406	0.99989	-0.0700007	0.781569	-0.08604	0.999931	background
SLC35C2	Y																	1.30405	0.0225087	0.308882	0.982048	1.1593	0.127533	-0.194313	0.943967	translation		1.18405	0.0149121	0.0390451	0.871194	1.30077	0.0577452	0.366895	0.255198	background		-0.275062	0.407467	-0.275202	0.999885	-0.299147	0.447159	-0.285967	0.979293	background		-0.523255	0.226654	-0.0670903	0.99989	-0.497001	0.262492	0.0118332	0.999931	background
DUSP26							Y											-0.00628275	0.988664	-0.76778	0.797089	0.334542	0.570555	-0.761584	0.703869	background		1.16092	0.0184079	0.175062	0.645843	1.05704	0.142962	-0.212679	0.746659	translation		-0.0862959	0.836645	0.288619	0.999885	-0.265121	0.500015	0.346179	0.972652	background		-0.413731	0.464046	0.160388	0.99989	-0.464967	0.419237	0.265607	0.999931	background
DUSP28												Y						0.0316768	0.926736	-0.323295	0.976284	-0.00368037	0.993459	-0.307935	0.883378	background		-0.659549	0.075592	-0.715401	0.0144469	-1.67397	0.040298	-1.06557	0.0405464	abundance		0.0480046	0.894888	0.446494	0.999885	0.514979	0.277634	0.465803	0.912798	background		-0.224308	0.538198	0.33021	0.99989	-0.30674	0.500753	0.34368	0.999931	background
DUSP3											Y							1.6863	0.00937696	1.5471	0.181676	0.902439	0.125964	-1.70953	0.360353	background		1.03164	0.0162731	1.19923	0.00332065	3.00824	0.0311159	1.50007	0.0334284	abundance		-0.0230261	0.935058	0.0891558	0.999885	-0.00978304	0.97502	0.080542	0.994476	background		0.3446	0.176016	0.00335316	0.99989	0.342745	0.146026	-0.407775	0.999931	background
DUSP4													Y					-1.03079	0.0745945	-0.0866157	0.995906	-0.989744	0.163566	1.10531	0.626819	background		-0.0540788	0.884408	-0.0638912	0.748406	-0.0760965	0.8749	-0.0665226	0.822643	background		2.62267	0.00440439	1.07296	0.999885	2.36761	0.00995295	-4.15652	0.713617	translation		0.817723	0.337762	0.341479	0.99989	0.570602	0.436668	-0.0920424	0.999931	background
DUSP5											Y		Y					0.430624	0.480052	1.31565	0.362716	-0.158657	0.901788	1.21279	0.542353	background		1.35435	0.00454086	1.09913	0.00393947	3.79592	0.0253206	1.37842	0.0345297	abundance		2.23373	0.00485868	0.810234	0.999885	2.36537	0.0104246	3.1105	0.876304	translation		0.689769	0.479178	0.253337	0.99989	0.533749	0.581721	0.0860789	0.999931	background
HPS6	Y															Y		1.14422	0.031992	0.0282961	0.998216	1.15819	0.109521	1.97159	0.322469	translation		0.688107	0.0759876	-0.295634	0.213432	0.27475	0.559804	0.0976975	0.75265	background		-0.318052	0.177188	0.187137	0.999885	-0.345281	0.200951	0.592817	0.940058	background		-1.23479	0.0461251	-0.00280199	0.99989	-1.2356	0.0448553	-1.00624	0.810652	translation
DUSP7												Y						-0.874871	0.0752023	-0.0874492	0.995906	-0.872975	0.200878	-0.0552909	0.987662	background		-0.752043	0.0618839	-0.72899	0.0409833	-0.861546	0.272063	-0.812784	0.161847	abundance		0.741095	0.159409	-0.174439	0.999885	0.65877	0.255344	-0.033742	0.997192	background		0.300948	0.536953	-0.0527783	0.99989	0.27853	0.569476	0.0253888	0.999931	background
DUSP8									Y									1.1431	0.181971	-0.0915292	0.995906	0.998756	0.127533	0.609526	0.742495	background		0.646069	0.199143	1.38979	0.0724734	1.88807	0.0314062	2.08081	0.0197692	buffering		0.584799	0.563518	-0.919404	0.999885	-0.614438	0.105329	-0.487882	0.908235	background		-0.796192	0.350656	-0.140718	0.99989	-0.829815	0.355797	-0.235051	0.999931	background
DUSP9												Y						-1.30837	0.0403308	-1.59413	0.157937	-5.31807	0.0980215	-1.67284	0.356929	background		-3.67484	7.24584e-06	-3.93579	0.00139261	-1.33357	0.183462	0.390965	0.744979	abundance		0.269536	0.588627	0.292777	0.999885	0.854519	0.0969141	0.367672	0.951076	background		-0.343204	0.425673	-0.15762	0.99989	-0.354713	0.436668	-0.166048	0.999931	background
DUT												Y		Y				-0.807522	0.052993	-0.357615	0.963902	-1.37059	0.104748	-0.654636	0.720935	background		-1.31785	0.00581492	-0.60345	0.061236	-0.934779	0.183722	-0.186273	0.726106	abundance		-1.50691	0.00489246	0.0356247	0.999885	-1.48534	0.0108892	-0.467466	0.967033	translation		-0.155241	0.517418	-0.00526833	0.99989	-0.157813	0.51464	-0.0241042	0.999931	background
TBKBP1	Y															Y		1.14516	0.0244926	0.065119	0.995906	1.15799	0.112218	0.628046	0.787443	translation		0.537177	0.196739	-0.35034	0.146404	0.00367121	0.996077	-0.253954	0.43689	background		-0.396702	0.142382	0.162762	0.999885	-0.394957	0.199254	0.15602	0.99051	background		-0.652335	0.0824377	0.111225	0.99989	-0.644506	0.0976423	0.0765979	0.999931	translation
DVL2																Y		0.641055	0.0917169	0.157674	0.995906	0.639359	0.190802	-0.0789421	0.985738	background		0.442369	0.236486	-0.284826	0.211737	-0.042608	0.932106	-0.0693932	0.81999	background		0.355477	0.118733	0.424633	0.999885	0.297822	0.23128	-0.925492	0.90412	background		-0.676395	0.0461251	0.132685	0.99989	-0.672347	0.0458521	-0.0718194	0.999931	translation
DVL3																		0.150439	0.685976	-0.121267	0.995906	0.201884	0.616123	-0.416196	0.834765	background		0.110381	0.784239	-0.355338	0.11959	-0.396738	0.551033	-0.340141	0.287255	background		-0.0333259	0.894118	0.0170494	0.999885	-0.0321901	0.909222	0.0111558	0.999241	background		-0.25286	0.36762	0.016845	0.99989	-0.258911	0.321391	0.298791	0.999931	background
DYDC2						Y		Y							Y			-4.21418	0.00420122	-2.4051	0.0461206	-8.69419	0.0400192	-4.64448	0.0980882	abundance		-2.26291	0.00094737	-1.63878	0.0828496	-3.22595	0.0214549	-4.35606	0.0338605	translation		NA	NA	NA	NA	NA	NA	NA	NA	NA		1.17537	0.0903302	-0.254659	0.99989	0.966537	0.0717556	0.591327	0.999931	translation
DYM																		-0.342781	0.339709	0.0268491	0.998216	-0.324844	0.419003	-0.476468	0.802168	background		-0.700782	0.0879732	-0.0425063	0.885996	-0.722658	0.224377	-0.199187	0.648838	background		0.0187543	0.931249	-0.162588	0.999885	-0.0144762	0.952679	-0.128917	0.990395	background		0.294252	0.216156	0.0405236	0.99989	0.315426	0.15288	0.535045	0.721828	background
DYNC1H1											Y		Y					-0.474686	0.270706	-0.355425	0.965692	-0.536434	0.418283	-0.370857	0.854639	background		0.646839	0.0920392	0.742548	0.0152696	-0.223408	0.697077	0.591528	0.127302	abundance		1.27002	0.0066458	0.0574385	0.999885	1.29852	0.0133562	0.798993	0.856282	translation		-0.416528	0.233946	-0.0652482	0.99989	-0.379307	0.284508	0.00125352	0.999931	background
DYNC1I1									Y									NA	NA	NA	NA	NA	NA	NA	NA	NA		0.367432	0.63394	0.824074	0.0415902	3.47877	0.0238838	0.902774	0.0603861	buffering		NA	NA	NA	NA	NA	NA	NA	NA	NA		NA	NA	NA	NA	NA	NA	NA	NA	NA
RPS6KA1	Y															Y		1.23828	0.0373369	0.144246	0.995906	1.15781	0.133232	-0.816026	0.726562	translation		0.952286	0.0254255	0.096643	0.702973	1.10199	0.0717234	0.620502	0.111969	background		-0.386491	0.377855	-0.060546	0.999885	-0.320602	0.38269	0.14539	0.990095	background		-0.942834	0.0768939	-0.0958665	0.99989	-0.882564	0.0745807	0.397523	0.999931	translation
DYNC1LI1																		-0.391764	0.270706	-0.0376782	0.99696	-0.398306	0.364273	-0.215249	0.92938	background		-0.744572	0.0645424	-0.127234	0.566194	-0.962965	0.105823	-0.3522	0.291089	background		0.278277	0.216877	0.344286	0.999885	0.159204	0.500097	-0.325581	0.971864	background		0.178408	0.48392	0.0527655	0.99989	0.190824	0.457485	0.106224	0.999931	background
CLN6	Y													Y				1.3628	0.0193053	0.420761	0.951761	1.15775	0.120895	-0.647886	0.7864	translation		0.380433	0.414641	-0.648754	0.0660385	0.364467	0.719813	-0.646724	0.172706	background		-1.34645	0.00867401	-0.361567	0.999885	-1.25654	0.0231971	0.209773	0.990645	translation		-0.523682	0.189194	-0.107169	0.99989	-0.465091	0.233114	0.0564783	0.999931	background
ADCY5	Y						Y						Y					1.01236	0.0969393	-0.255255	0.995906	1.15662	0.119766	-1.77138	0.379021	translation		0.832848	0.0660906	0.218406	0.581126	0.994373	0.141492	0.627468	0.249376	translation		0.725693	0.0322024	0.120028	0.999885	0.712386	0.0519814	-1.64109	0.886304	translation		0.0379404	0.939712	0.22242	0.99989	-0.059979	0.868783	0.171456	0.999931	background
DYNC2I1																		-0.201303	0.699176	0.253988	0.993849	-0.331878	0.602031	0.398896	0.861737	background		-0.798167	0.0391628	-0.568087	0.0317096	-0.619555	0.242398	-0.45904	0.209768	background		0.428675	0.39534	0.255842	0.999885	0.378834	0.505367	0.152677	0.990645	background		0.390329	0.448955	0.119179	0.99989	0.31931	0.462041	-0.155123	0.999931	background
DYNC2I2										Y						Y		0.880735	0.0557069	-0.673225	0.835358	0.732098	0.213796	0.0346536	0.992736	background		0.171524	0.701024	-0.722283	0.0433968	0.107575	0.916295	-0.718347	0.127963	buffering		-1.39727	0.0112119	-0.107227	0.999885	-1.51345	0.0139273	-0.721997	0.850766	background		-1.24056	0.0645399	-0.0154452	0.99989	-1.23538	0.0709275	0.259884	0.999931	translation
DYNC2LI1								Y						Y				-0.313415	0.370089	0.0214894	0.9987	-0.310588	0.449141	-1.40773	0.515605	background		-1.15867	0.0135802	-0.286598	0.506321	-1.40539	0.0451141	-1.5535	0.0279275	translation		-0.683206	0.0303332	0.282555	0.999885	-0.802417	0.0265941	1.56286	0.47173	translation		0.165481	0.627553	-0.129491	0.99989	0.145394	0.666062	0.0548331	0.999931	background
DYNLL1																		0.237616	0.548815	0.392528	0.955597	-0.454009	0.4003	0.316897	0.878094	background		-0.16158	0.723513	0.173916	0.530846	-0.132365	0.862552	0.16886	0.648838	background		-1.86009	0.0050762	-0.42349	0.999885	-2.66175	0.00995295	-1.11175	0.617331	background		-0.305336	0.433964	-0.11561	0.99989	-0.282305	0.49473	-0.0991647	0.999931	background
DYNLL2																		-0.760183	0.0591921	-0.99341	0.565463	-0.885564	0.128147	-4.91437	0.117392	background		-0.425508	0.308444	-0.65235	0.0409378	-0.416149	0.695303	-0.651061	0.140779	background		-0.335129	0.137174	-0.00867186	0.999885	-0.334956	0.193236	0.235261	0.990645	background		-0.249999	0.340196	-0.0317333	0.99989	-0.243191	0.354496	0.133377	0.999931	background
DYNLRB1														Y				0.703375	0.115708	0.388966	0.957315	0.119563	0.826656	0.126326	0.958041	background		0.839505	0.0648772	0.519838	0.0668947	1.345	0.22947	0.629765	0.159233	background		-1.78361	0.00639202	-0.0962005	0.999885	-1.74711	0.0160491	-0.0182264	0.999239	translation		-0.162892	0.650787	0.0423385	0.99989	-0.196598	0.565491	0.0854131	0.999931	background
DYNLT1														Y				0.258044	0.575617	0.232533	0.993849	-0.00305718	0.994212	0.00647446	0.997999	background		0.633913	0.115062	0.280408	0.270971	0.736147	0.268151	0.353457	0.369908	background		-1.30478	0.0158578	-0.0390619	0.999885	-1.25638	0.0152	0.749803	0.81653	translation		-0.211791	0.577457	0.0544976	0.99989	-0.240689	0.496977	0.159587	0.999931	background
CERCAM	Y													Y		Y		0.901298	0.0820772	-0.578755	0.908893	1.15629	0.143239	-1.48146	0.498328	translation		1.09423	0.0218818	-0.0936612	0.713232	0.908544	0.139061	0.234182	0.489982	background		-1.78335	0.00779582	-0.129276	0.999885	-1.77105	0.0180274	-0.121591	0.990645	translation		-0.996591	0.140232	0.000828843	0.99989	-0.997214	0.10115	0.510048	0.999931	translation
DYNLT3											Y							2.78504	0.0100841	2.74739	0.208318	1.73513	0.0990059	-4.12245	0.213646	background		2.21793	0.00258127	2.1858	0.00134248	2.29241	0.294897	2.19208	0.0332703	abundance		0.202204	0.455262	-0.470056	0.999885	-0.0974496	0.747852	-0.333568	0.967033	background		1.19332	0.179463	-0.175407	0.99989	1.21195	0.19268	-0.500528	0.999931	background
DYNLT4																		NA	NA	NA	NA	NA	NA	NA	NA	NA		-0.209022	0.7284	-0.069601	0.902073	-0.303801	0.633998	-0.184106	0.655124	background		NA	NA	NA	NA	NA	NA	NA	NA	NA		NA	NA	NA	NA	NA	NA	NA	NA	NA
PRR5	Y									Y						Y		1.10289	0.0429431	-0.134728	0.995906	1.155	0.1281	-1.21413	0.624902	translation		-0.0886837	0.844083	-1.33639	0.00602143	-0.176074	0.900221	-1.33785	0.0422024	buffering		-0.569315	0.155562	0.207746	0.999885	-0.404508	0.350368	0.143642	0.990095	background		-0.845407	0.174932	0.166297	0.99989	-0.931903	0.144365	0.402965	0.999931	translation
DYRK1B										Y						Y		0.6634	0.0865919	-0.294641	0.987952	0.658282	0.188621	-0.0475713	0.992782	background		0.239451	0.597224	-0.746258	0.0162116	-1.0863	0.36816	-0.725527	0.0838807	buffering		-0.577814	0.0460584	0.345342	0.999885	-0.540202	0.0937572	0.214826	0.989497	background		-0.897932	0.0624548	0.106597	0.99989	-0.914944	0.0687335	0.253541	0.999931	translation
STOML2	Y													Y		Y		1.13309	0.0270595	0.122249	0.995906	1.15472	0.117479	0.563406	0.799989	translation		0.406537	0.328884	-0.438127	0.110531	-0.101389	0.89759	-0.347053	0.33133	background		-1.51063	0.00661529	0.0713251	0.999885	-1.50058	0.0153907	-0.120934	0.994271	translation		-0.719247	0.090519	0.000647535	0.99989	-0.719427	0.100439	0.107205	0.999931	translation
DYRK3								Y					Y		Y			0.411061	0.251168	1.13326	0.418253	1.06475	0.114103	1.70381	0.350389	background		-1.65595	0.00118742	-1.08268	0.0449155	-1.65275	0.0575205	-1.06399	0.623529	translation		1.43988	0.00485868	-0.0121678	0.999885	1.44152	0.0109877	-0.572321	0.9873	translation		0.601164	0.0570601	-0.0849763	0.99989	0.603973	0.0621413	-0.156479	0.999931	translation
DYRK4														Y				0.261236	0.441518	0.118855	0.995906	0.23013	0.564385	-0.18222	0.938578	background		-0.343073	0.361452	-0.32019	0.195649	-0.378918	0.522521	-0.336324	0.356263	background		-1.23725	0.00631899	0.144944	0.999885	-1.36577	0.0110656	1.08077	0.64611	translation		-0.481802	0.137016	0.00751968	0.99989	-0.484981	0.143492	0.0979588	0.999931	background
DYSF													Y					1.52967	0.0373369	1.35679	0.358429	1.99863	0.188257	1.81283	0.439241	background		0.424471	0.273022	-0.20756	0.711726	0.434264	0.431407	-0.277053	0.694267	background		1.39875	0.00670688	0.257278	0.999885	1.35258	0.0124817	-4.37289	0.617317	translation		-0.0239409	0.977619	0.022162	0.99989	-0.0186329	0.983069	0.018822	0.999931	background
DZANK1															Y			-1.05775	0.0605341	-0.296201	0.985548	-1.38031	0.11197	-0.916638	0.622375	background		-0.70928	0.0841666	-0.24801	0.223643	-2.00418	0.0248257	-0.372782	0.234347	background		1.54525	0.0148658	0.384696	0.999885	2.07763	0.0214621	0.789963	0.816627	background		0.532975	0.149781	0.17456	0.99989	0.613933	0.102403	0.464504	0.999931	translation
DZIP1													Y		Y			-0.53695	0.328191	0.214492	0.994771	-0.314318	0.581177	-0.117817	0.963243	background		-0.694865	0.064549	0.400158	0.181356	-0.516097	0.278602	-0.73172	0.124313	background		0.924277	0.010055	0.0156469	0.999885	0.921644	0.0207458	-1.80949	0.829697	translation		0.66317	0.132343	0.0752901	0.99989	0.715866	0.0803676	0.503695	0.999931	translation
DZIP1L																		-0.486976	0.192937	-0.342759	0.969816	-0.744293	0.170065	-0.705197	0.699671	background		-0.944811	0.0383116	-0.518685	0.0940142	-0.326268	0.661845	-0.209411	0.622978	background		0.675777	0.0437768	0.526836	0.999885	1.22358	0.0201104	0.71036	0.808745	background		-0.141411	0.582514	0.131322	0.99989	-0.136515	0.610624	0.124965	0.999931	background
RPS7	Y									Y				Y				0.622253	0.172621	-0.338559	0.973568	1.15377	0.106391	-0.734785	0.68058	translation		0.0614664	0.872828	-0.800442	0.0423193	-0.0195307	0.975809	-0.787101	0.121602	buffering		-2.30963	0.00440439	0.293567	0.999885	-2.85886	0.00995295	1.20263	0.618443	translation		-0.400184	0.232742	0.124839	0.99989	-0.498768	0.119054	0.345353	0.999931	background
E2F1										Y				Y		Y		0.46904	0.245973	-0.84863	0.665136	-0.316953	0.475029	-0.444716	0.818273	background		0.160106	0.725169	-0.951482	0.0227642	0.397864	0.743381	-0.962821	0.0819273	buffering		-0.753882	0.0174587	0.0673039	0.999885	-0.737317	0.0364701	-0.31199	0.979753	translation		-1.02712	0.0467309	0.089012	0.99989	-1.01067	0.0474161	-0.12494	0.999931	translation
E2F2										Y						Y		-0.594956	0.11588	-1.13461	0.475847	-0.577412	0.254244	-0.992536	0.679301	background		-0.492233	0.22012	-1.21806	0.0117915	-0.48821	0.639526	-1.21701	0.0746021	buffering		0.0293534	0.922898	-0.00699087	0.999885	0.0332795	0.896029	-0.0519042	0.995281	background		-0.682035	0.0485798	0.0400004	0.99989	-0.680364	0.0530021	-0.0936261	0.999931	translation
E2F3								Y					Y		Y			-1.20753	0.0235408	-0.997086	0.560958	-1.59882	0.105252	-2.25484	0.348442	background		-1.66099	0.00109901	-0.433414	0.12594	-1.9591	0.0297561	-1.50836	0.0975288	translation		0.719956	0.0327952	0.1517	0.999885	0.740093	0.0551058	0.207007	0.98834	translation		0.617477	0.0527347	0.0341126	0.99989	0.622589	0.0557569	0.367767	0.999931	translation
E2F4										Y				Y				0.0841751	0.808775	-0.198308	0.995906	0.119723	0.758394	-0.506146	0.798545	background		-0.3655	0.390762	-0.739136	0.0190278	-1.16474	0.375575	-0.774505	0.0811934	buffering		-0.615172	0.031025	-0.0750223	0.999885	-0.642411	0.0459545	-0.872301	0.834885	translation		-0.447012	0.0976023	-0.00741023	0.99989	-0.446258	0.104826	0.245776	0.999931	background
E2F5								Y										-0.64457	0.0979588	-0.0346741	0.99783	-0.656384	0.198528	-0.0873326	0.972938	background		-1.0495	0.0123836	-0.175044	0.397486	-1.11265	0.075072	-0.29687	0.422007	translation		-0.223534	0.331667	-0.104977	0.999885	-0.109524	0.686814	-0.0432608	0.995281	background		0.14102	0.554412	-0.0536147	0.99989	0.0905871	0.7191	-0.044449	0.999931	background
PPP1CA	Y															Y		1.17585	0.0314993	-0.124097	0.995906	1.15296	0.131247	0.249433	0.92898	translation		0.3714	0.391612	-0.519497	0.0697722	-0.166751	0.848775	-0.464517	0.218194	background		-2.18689	0.00550965	0.15345	0.999885	-1.9118	0.01345	-0.123489	0.990645	background		-1.14013	0.063518	0.0195706	0.99989	-1.14613	0.0704445	0.186291	0.999931	translation
FCHO1	Y															Y		1.50228	0.0145102	0.899934	0.668159	1.15291	0.111741	-1.96126	0.46415	translation		0.895728	0.0374926	-0.00739311	0.977899	0.879845	0.10639	0.393931	0.219192	background		-0.0832568	0.723197	0.166431	0.999885	-0.224537	0.371931	0.217975	0.983991	background		-0.720871	0.0749297	0.010036	0.99989	-0.723752	0.0781034	0.325528	0.999931	translation
RRP9	Y													Y		Y		1.11498	0.0317815	0.164047	0.995906	1.15272	0.124733	0.58369	0.794374	translation		0.340408	0.371808	-0.620354	0.0484888	0.149436	0.821824	-0.564652	0.179163	background		-0.572683	0.0671626	0.318708	0.999885	-0.64851	0.076293	0.817655	0.889437	translation		-0.799833	0.0483225	0.127173	0.99989	-0.771344	0.055944	-0.0731854	0.999931	translation
ARVCF	Y															Y		0.857226	0.0681138	0.442836	0.943525	1.15271	0.118187	1.28297	0.50548	translation		0.585907	0.118986	0.114851	0.665712	0.67115	0.189979	0.539893	0.176287	background		0.369982	0.260044	0.376814	0.999885	0.757904	0.0646435	0.546517	0.882476	background		-0.74707	0.0597366	0.117506	0.99989	-0.691858	0.0688611	-0.237879	0.999931	translation
RPS9	Y						Y							Y		Y		0.345749	0.345017	-1.70509	0.161637	1.1522	0.106391	-2.43611	0.225945	translation		0.430452	0.279503	-0.380011	0.253849	0.843759	0.130746	-0.717053	0.0902936	translation		-2.95614	0.0050762	0.17482	0.999885	-3.10111	0.00995295	1.82793	0.727312	translation		-1.40413	0.0483225	0.0708816	0.99989	-1.43551	0.0497345	0.36816	0.999931	translation
EAF2														Y				-0.174443	0.625883	0.576545	0.96134	-0.252235	0.522619	1.78279	0.353086	background		-0.373909	0.390406	0.231135	0.621091	-0.182796	0.738594	-0.0641026	0.883176	background		-1.18967	0.0121337	0.148707	0.999885	-1.23309	0.0161919	2.22939	0.645192	translation		-0.207107	0.593076	-0.523162	0.99989	-0.19346	0.639979	-0.475275	0.999931	background
CPXM1	Y										Y					Y		1.00474	0.0378365	0.227809	0.993849	1.14742	0.107181	1.78719	0.330278	translation		1.62431	0.00141262	0.618066	0.026027	3.04945	0.013827	1.16628	0.0378433	abundance		-0.52915	0.0796633	0.430557	0.999885	-0.144501	0.62092	0.028753	0.997192	background		-0.842847	0.0461251	0.134305	0.99989	-0.76022	0.0448553	-0.751767	0.579215	translation
EARS2																		0.21413	0.535704	0.197655	0.995906	0.196209	0.633167	-0.273195	0.923646	background		0.0804607	0.829448	-0.092001	0.642222	-0.231544	0.613339	-0.0737277	0.801567	background		0.19893	0.421238	0.0684511	0.999885	0.184148	0.429097	-0.851101	0.713617	background		-0.185323	0.528738	-0.0695048	0.99989	-0.191792	0.521436	-0.172625	0.999931	background
EBAG9															Y			-0.393827	0.300164	0.229637	0.995906	-0.347282	0.426928	-0.942043	0.670901	background		-0.81615	0.0489758	0.166386	0.627593	-0.670556	0.193709	-0.558983	0.194925	background		0.449748	0.113349	-0.0966631	0.999885	0.47391	0.106994	-1.25304	0.731132	background		0.924235	0.0461251	-0.017958	0.99989	0.921675	0.0448553	2.38204	0.453071	translation
TIMM50	Y													Y		Y		1.10085	0.0297442	0.0734154	0.995906	1.14713	0.116534	0.43112	0.830607	translation		0.743592	0.0697676	-0.38157	0.148702	0.478407	0.438777	-0.220273	0.573005	background		-1.47777	0.00631899	0.0410951	0.999885	-1.48238	0.014543	0.118344	0.99263	translation		-0.810764	0.061306	0.0374712	0.99989	-0.801936	0.0709316	-0.0164151	0.999931	translation
EBF2						Y		Y					Y					-3.67079	0.0138534	-2.94747	0.0213796	4.513	0.059474	-1.62635	0.36375	abundance		-1.68232	0.00346936	-0.900861	0.0286638	-1.86555	0.0982891	-0.995867	0.157604	translation		1.45427	0.00549185	0.556074	0.999885	1.55379	0.0148079	1.14471	0.817562	translation		0.479253	0.572577	0.43547	0.99989	0.162287	0.870353	0.363194	0.999931	background
EBF3												Y	Y					-1.89736	0.0287156	-1.52633	0.203475	1.59844	0.305644	-0.901764	0.623224	background		-2.09494	0.000351044	-0.97796	0.00752655	-3.73652	0.0173142	-1.57566	0.0434098	abundance		0.997704	0.0496779	0.212164	0.999885	1.00669	0.100068	0.22024	0.9873	translation		0.0768405	0.899124	-0.0521281	0.99989	0.118488	0.826668	-0.0756518	0.999931	background
EBF4						Y						Y	Y					-1.99987	0.0113839	-2.5118	0.0425272	-0.71703	0.485686	-1.2147	0.679406	abundance		-1.12223	0.0189293	-2.04879	0.00106865	-5.8485	0.00999376	-2.46549	0.016602	abundance		1.35227	0.0132335	0.240373	0.999885	1.47544	0.013468	1.8604	0.592442	translation		0.466235	0.378958	0.0734077	0.99989	0.485549	0.376431	0.162827	0.999931	background
EBI3											Y							NA	NA	NA	NA	NA	NA	NA	NA	NA		5.41573	2.79411e-06	5.39027	0.00112244	10.3198	0.0105417	10.1709	0.0141633	abundance		NA	NA	NA	NA	NA	NA	NA	NA	NA		NA	NA	NA	NA	NA	NA	NA	NA	NA
EBLN2																		-0.51628	0.494211	-0.558544	0.952885	-0.0908128	0.896777	-0.0627664	0.985144	background		-0.479521	0.547177	-0.930559	0.214709	0.319035	0.844144	-0.78198	0.330681	background		0.297528	0.765975	0.0607971	0.999885	0.241436	0.753854	-0.11368	0.99376	background		-0.314803	0.709916	0.405518	0.99989	-0.517245	0.499712	0.560981	0.999931	background
EBNA1BP2																		-0.428608	0.241266	-0.125711	0.995906	-0.47645	0.288253	-0.792004	0.682309	background		-0.492087	0.189305	-0.127391	0.541054	-0.708663	0.182463	-0.250867	0.411295	background		-0.00436644	0.986349	-0.000596129	0.999885	-0.00448432	0.985741	-0.0152567	0.999241	background		0.195707	0.503898	-0.0715165	0.99989	0.180358	0.538262	0.0394198	0.999931	background
EBP							Y							Y		Y		1.66961	0.0197674	0.516291	0.898582	4.18246	0.059474	0.859017	0.627673	background		1.64276	0.00147628	0.614544	0.0486746	2.08973	0.0428427	1.19848	0.111969	translation		-1.80715	0.00440439	-0.230946	0.999885	-1.92097	0.00995295	-1.35356	0.849878	translation		-1.05818	0.0500417	-0.0926782	0.99989	-1.05828	0.0572332	-0.09292	0.999931	translation
EBPL														Y				0.356455	0.356384	0.0243084	0.998216	0.409428	0.34974	0.150137	0.949218	background		-0.01214	0.97681	-0.530709	0.0756384	-0.524689	0.510088	-0.533973	0.170255	background		-1.97456	0.00440439	-0.283464	0.999885	-1.88226	0.0101925	-0.156977	0.990645	translation		-0.417729	0.157677	-0.146553	0.99989	-0.476065	0.126911	-0.265791	0.999931	background
TMEM86A	Y											Y						1.09828	0.0322078	0.493528	0.928985	1.14575	0.134197	0.790707	0.7842	translation		-0.710792	0.0831668	-1.36924	0.012502	-0.362685	0.723075	-1.17471	0.116047	abundance		0.476557	0.0997842	0.281542	0.999885	0.451949	0.166027	0.00612117	0.999241	background		-0.127075	0.678156	0.168091	0.99989	-0.125259	0.694861	0.164335	0.999931	background
ECE1											Y							0.563879	0.290116	0.569847	0.862441	-8.47091	0.0716447	0.560371	0.762646	background		1.78702	0.000761202	1.26004	0.00275504	4.6251	0.012311	1.92197	0.0197692	abundance		0.100517	0.782173	-0.146284	0.999885	0.148629	0.713766	-0.153475	0.990095	background		-0.525033	0.313088	-0.0333413	0.99989	-0.530815	0.334572	-0.0407567	0.999931	background
PTK7	Y															Y		1.12955	0.039605	-0.0396654	0.997941	1.144	0.127902	-1.21032	0.61929	translation		1.39931	0.00375389	0.551549	0.0395662	2.51267	0.0218879	1.01235	0.0480951	background		-0.652455	0.121336	-0.0845266	0.999885	-0.604288	0.152745	0.273065	0.983991	background		-1.19559	0.0484903	-0.0666691	0.99989	-1.15994	0.0468476	0.729856	0.999931	translation
GPR162	Y																	2.30401	0.00616288	1.4441	0.236844	1.14323	0.135355	-0.456184	0.866817	translation		1.48981	0.00571828	0.459905	0.0942597	2.61964	0.0215688	0.931885	0.0592621	background		0.00944274	0.978133	-0.223955	0.999885	0.138313	0.642586	-0.232885	0.983991	background		-0.542517	0.195899	-0.012434	0.99989	-0.542254	0.217109	-0.00687728	0.999931	background
AJM1	Y															Y		1.14283	0.0210998	0.188101	0.995906	1.14145	0.107772	-0.208741	0.957196	translation		0.520626	0.263412	-0.25966	0.38212	0.201323	0.777778	-0.131132	0.73631	background		-0.33614	0.174435	-0.0431375	0.999885	-0.410687	0.142053	-0.130017	0.990095	background		-0.852855	0.0601083	0.0182131	0.99989	-0.856886	0.0662308	0.187289	0.999931	translation
PRR7	Y																	1.06621	0.0348916	0.190727	0.995906	1.14067	0.127533	0.253379	0.907948	translation		1.3252	0.01059	0.0851368	0.723416	1.46127	0.0786272	0.278327	0.447005	background		0.0864938	0.819436	0.0816965	0.999885	0.163367	0.649897	0.114339	0.990645	background		-0.3935	0.252195	0.14987	0.99989	-0.390281	0.290371	0.147924	0.999931	background
ECI1														Y		Y		0.802646	0.0655921	-0.420117	0.957361	0.704928	0.200696	0.441966	0.854639	background		0.355499	0.347838	-0.544997	0.0704123	0.124592	0.845148	-0.456766	0.249706	background		-2.01862	0.00440439	0.0560474	0.999885	-2.02726	0.0101261	0.145699	0.990645	translation		-1.22728	0.0461251	-0.0134525	0.99989	-1.2255	0.0454295	0.161288	0.999931	translation
ECI2									Y									0.113821	0.759124	0.824544	0.664813	-1.07232	0.124733	0.784245	0.660757	background		0.149499	0.722261	0.588441	0.0335076	1.57206	0.0756218	0.619329	0.105333	buffering		-0.184447	0.501029	-0.229603	0.999885	-0.554544	0.09141	-0.280156	0.973978	background		0.0764739	0.800721	-0.166952	0.99989	0.0753181	0.808472	-0.166488	0.999931	background
ECM1					Y						Y		Y					4.14863	0.0278637	3.46581	0.0410337	-0.978209	0.466252	1.00942	0.630437	abundance		4.71596	9.63578e-07	3.79982	0.000284378	1.95135	0.202437	2.16672	0.0880796	abundance		1.19204	0.00804518	0.25398	0.999885	1.18682	0.0186397	0.123203	0.996187	translation		0.156214	0.934553	0.141086	0.99989	0.0273314	0.987762	0.0967417	0.999931	background
TOR2A	Y													Y		Y		1.08262	0.0252029	0.398114	0.958177	1.13823	0.110174	1.57537	0.56614	translation		0.634878	0.160633	-0.287732	0.245851	0.237019	0.757554	-0.19264	0.576294	background		-0.977726	0.0212462	-0.233912	0.999885	-0.857773	0.0565766	-0.109596	0.990645	translation		-0.665538	0.0766548	-0.0254046	0.99989	-0.661041	0.0863885	0.135166	0.999931	translation
REEP4	Y													Y		Y		1.03973	0.0334511	0.27418	0.988138	1.13762	0.118245	0.973194	0.628506	translation		1.40077	0.00429939	0.40317	0.0943763	1.98621	0.0538942	0.664832	0.13971	background		-0.693177	0.0240281	-0.343797	0.999885	-0.660641	0.0541629	0.0823067	0.996187	translation		-0.87621	0.0461251	-0.0541113	0.99989	-0.87402	0.0456719	0.00208399	0.999931	translation
C19orf53	Y													Y		Y		1.16892	0.022507	0.0675737	0.995906	1.13733	0.111091	-0.727869	0.704706	translation		0.818023	0.0842065	-0.0990464	0.721949	0.836656	0.266785	-0.122626	0.771544	background		-1.40094	0.0100137	-0.0599837	0.999885	-1.3642	0.0208492	0.237098	0.9873	translation		-0.817873	0.0931502	0.0360157	0.99989	-0.839855	0.0909505	0.196591	0.999931	translation
EDA												Y	Y					0.24435	0.54325	0.180445	0.995906	0.177005	0.670405	-0.352849	0.870066	background		-1.53248	0.00466191	-1.46501	0.00197696	-0.835294	0.786344	-1.41873	0.0390127	abundance		0.561106	0.0838896	-0.185787	0.999885	0.610798	0.0504615	-2.09047	0.396491	translation		0.269597	0.443554	-0.0275476	0.99989	0.279346	0.345336	-0.411917	0.999931	background
EDA2R																		-0.298861	0.445465	0.251995	0.988458	-0.028115	0.948677	0.00397058	0.998622	background		-0.444768	0.234858	0.153932	0.663255	-0.378078	0.444689	-0.194682	0.699443	background		0.312424	0.155274	-0.210089	0.999885	0.278976	0.259267	-0.0652404	0.994748	background		0.433484	0.1286	-0.139691	0.99989	0.335702	0.177473	0.220277	0.999931	background
EDARADD						Y						Y						-1.65205	0.017442	-1.75288	0.119162	6.10365	0.0815182	-1.55527	0.386929	abundance		-0.786175	0.0552548	-0.835515	0.0337151	-0.217883	0.751453	-0.402898	0.377243	abundance		-0.619595	0.0696349	-0.305766	0.999885	0.139126	0.549157	-0.0574359	0.995281	background		-0.35707	0.351599	0.100456	0.99989	-0.35213	0.384761	0.0912059	0.999931	background
EDC3																Y		0.690485	0.102722	-0.109752	0.995906	0.72123	0.204114	-0.474441	0.837699	background		0.158779	0.683019	-0.589456	0.0306239	-0.815783	0.25181	-0.556028	0.127353	background		0.0541859	0.869606	-0.0306231	0.999885	0.0748551	0.807711	-0.0701747	0.994748	background		-0.751376	0.0483225	-0.0205383	0.99989	-0.74714	0.0515941	0.231714	0.999931	translation
EDC4																Y		0.386	0.269016	-0.130772	0.995906	0.388119	0.36454	-0.297957	0.92283	background		0.367283	0.328467	-0.228839	0.327784	0.11684	0.828778	-0.0851011	0.794039	background		0.539076	0.0565207	0.167282	0.999885	0.486387	0.084685	-1.29394	0.618443	background		-0.736239	0.0461251	0.0887579	0.99989	-0.733784	0.0448553	-0.321873	0.999931	translation
EDEM1									Y				Y					0.286178	0.41046	0.52643	0.928985	0.328622	0.446949	1.00246	0.642338	background		0.471718	0.188093	1.13403	0.00933156	0.753577	0.178961	1.7173	0.0377858	buffering		0.507704	0.163718	-0.319493	0.999885	0.840995	0.0907575	-0.488789	0.911118	translation		0.568337	0.0590839	0.107237	0.99989	0.564115	0.0662399	-0.0727902	0.999931	background
EDEM2									Y				Y					0.6429	0.4878	0.452483	0.976284	0.14804	0.703933	-0.134612	0.955393	background		0.602794	0.329267	0.889667	0.0251091	2.52322	0.149524	0.983156	0.0669059	buffering		1.19816	0.173063	-0.35135	0.999885	1.34211	0.11465	-1.49736	0.87887	translation		0.397489	0.659417	-0.536621	0.99989	0.662056	0.414974	-0.759957	0.999931	background
EDEM3													Y		Y			-0.496461	0.425054	0.650037	0.9367	-0.105212	0.808182	-0.134466	0.956865	background		-0.699788	0.0723486	0.265257	0.612594	-0.609787	0.227908	-0.995364	0.228217	background		1.41393	0.00903253	-0.122963	0.999885	1.32222	0.0128296	1.29504	0.632304	translation		1.16579	0.057146	-0.0179947	0.99989	1.15768	0.0448553	1.84019	0.404758	translation
EDF1																Y		0.81414	0.0649438	-0.142526	0.995906	0.709238	0.162195	0.936886	0.597919	background		0.434266	0.312878	-0.439322	0.166436	0.272506	0.735203	-0.388081	0.374826	background		-1.88561	0.00474702	0.118491	0.999885	-1.75707	0.0104246	-0.639338	0.891966	background		-0.624612	0.117587	0.0491172	0.99989	-0.621385	0.136151	0.028176	0.999931	translation
POMT1	Y															Y		0.951907	0.0424023	0.222336	0.993849	1.1373	0.108796	1.20053	0.501735	translation		1.26382	0.008221	0.342909	0.126557	2.43267	0.0200073	0.653907	0.094981	background		-0.515339	0.0460443	-0.00397782	0.999885	-0.516063	0.0784718	-0.170805	0.990095	background		-0.833485	0.0466517	0.039791	0.99989	-0.824477	0.0464506	-0.186279	0.999931	translation
EDN2											Y							NA	NA	NA	NA	NA	NA	NA	NA	NA		2.50375	0.000778077	1.47837	0.056878	1.29878	0.154803	-0.423621	0.6666	abundance		NA	NA	NA	NA	NA	NA	NA	NA	NA		NA	NA	NA	NA	NA	NA	NA	NA	NA
EDNRA					Y													4.02935	0.00199943	5.28486	0.00736053	4.68743	0.0942942	12.2823	0.449636	abundance		0.240961	0.591877	1.16654	0.16239	0.405977	0.596827	1.26786	0.222827	background		NA	NA	NA	NA	NA	NA	NA	NA	NA		0.481379	0.171939	-0.104943	0.99989	0.471215	0.186857	0.340603	0.999931	background
EDNRB					Y						Y		Y					1.5603	0.0261885	1.93221	0.110771	-0.373422	0.683533	0.77992	0.68866	abundance		0.981449	0.016918	1.04766	0.00481575	0.855276	0.20844	1.00116	0.0867433	abundance		0.763929	0.0171189	-0.241794	0.999885	0.712041	0.0384543	1.0074	0.741214	translation		0.196114	0.637194	-0.112195	0.99989	0.27221	0.442568	-0.23087	0.999931	background
EDRF1								Y					Y					-0.640203	0.108861	-0.194657	0.995906	-0.676024	0.175095	-3.32783	0.182922	background		-1.2493	0.0103479	-0.026553	0.953266	-1.26809	0.0725861	-0.903664	0.222827	translation		0.977371	0.0076564	-0.196491	0.999885	0.976614	0.0177614	0.037785	0.999241	translation		0.311605	0.205529	-0.173829	0.99989	0.289389	0.215203	0.968325	0.999931	background
EEA1													Y		Y			-0.557011	0.211964	0.705111	0.915893	-0.334964	0.433166	-0.874344	0.657173	background		-0.470919	0.236256	0.269928	0.647049	-0.371616	0.481723	-0.268574	0.68139	background		1.30317	0.0052004	-0.225717	0.999885	1.28879	0.0123923	1.31069	0.979753	translation		1.29639	0.0461251	0.146436	0.99989	1.32351	0.0448553	1.56853	0.999931	translation
EED												Y						-0.78149	0.0611401	-0.62196	0.915893	-0.717842	0.172927	2.12643	0.640268	background		-1.02779	0.0268035	-0.587465	0.120675	-1.68076	0.0458533	-1.25961	0.0469104	abundance		-0.429658	0.0804714	-0.272834	0.999885	-0.471346	0.092264	-1.94687	0.546534	background		-0.0927958	0.739388	-0.0704068	0.99989	-0.0943277	0.740457	-0.0978835	0.999931	background
EEF1A1														Y				-0.58398	0.177532	-0.566271	0.873078	0.465984	0.27998	-0.253028	0.904678	background		0.00828205	0.983806	0.0351774	0.876257	0.0823795	0.880444	0.0368599	0.906827	background		-1.17044	0.00910574	0.119795	0.999885	-1.27718	0.0145717	0.579153	0.87887	translation		0.0789019	0.84347	-0.0479285	0.99989	0.107114	0.775985	-0.0719103	0.999931	background
EEF1A2											Y							-0.138504	0.683883	-0.986894	0.630536	-0.15375	0.702834	-1.09403	0.600398	background		2.29591	0.000146327	1.14463	0.00614149	3.86753	0.0106278	2.54836	0.0177261	abundance		0.605315	0.125282	0.856672	0.999885	0.722228	0.126785	1.23155	0.837052	background		0.455031	0.36397	0.276849	0.99989	0.489408	0.356659	0.346554	0.999931	background
ZNF205	Y															Y		1.11126	0.0309412	-0.104993	0.995906	1.13656	0.122037	-0.726197	0.756564	translation		0.527083	0.195935	-0.51969	0.0603352	0.258933	0.754598	-0.472522	0.220789	background		-0.233792	0.492715	0.42308	0.999885	-0.245073	0.577244	0.428195	0.948696	background		-0.914445	0.0525172	0.114177	0.99989	-0.933576	0.0579233	0.230375	0.999931	translation
EEF1AKMT2															Y			-1.34809	0.0177266	-0.0571139	0.995906	-1.41159	0.104329	-0.359258	0.862746	background		-0.739214	0.0515518	0.0287715	0.958118	-0.739485	0.155139	0.166442	0.912664	background		0.450601	0.0958135	-0.00937192	0.999885	0.449591	0.14194	0.060064	0.995281	background		0.818101	0.0461251	-0.213042	0.99989	0.632925	0.0600531	0.0691404	0.999931	translation
EEF1AKMT3																		0.307564	0.382539	0.54391	0.885191	0.965478	0.118734	0.798083	0.65309	background		0.108475	0.781395	0.351591	0.174357	-0.274365	0.58847	0.300755	0.354199	background		0.109854	0.678852	0.0142622	0.999885	0.121716	0.638487	0.0979491	0.990645	background		0.3009	0.271661	-0.087812	0.99989	0.310526	0.277305	-0.11558	0.999931	background
EEF1AKMT4										Y				Y				1.25323	0.0384197	0.243129	0.989378	1.90681	0.0980215	0.600191	0.746211	background		-0.157564	0.734107	-1.11135	0.00661649	-0.832563	0.56461	-1.12125	0.0461221	buffering		-1.29401	0.0220047	-0.113694	0.999885	-1.37438	0.0282454	-0.545848	0.944236	translation		-0.691362	0.193558	-0.00138989	0.99989	-0.69111	0.215895	0.0199053	0.999931	background
EEF1B2														Y				0.147355	0.73107	-0.98499	0.520614	-5.34414	0.0658179	-0.960296	0.585994	background		0.17337	0.631404	-0.465323	0.0948072	0.136392	0.782008	-0.424238	0.262045	background		-1.96003	0.00440439	0.16724	0.999885	-1.9504	0.010201	0.136111	0.991545	translation		-0.591737	0.108209	-0.00457979	0.99989	-0.596526	0.103659	-0.11449	0.999931	background
CUL7	Y															Y		1.13037	0.0259483	0.212227	0.995906	1.13537	0.116582	0.382362	0.905809	translation		0.908357	0.0303708	0.199864	0.400527	1.24368	0.0572512	0.67952	0.0894958	background		0.189731	0.507204	0.493407	0.999885	-0.0474992	0.876732	0.298553	0.979293	background		-1.08969	0.0461251	0.134751	0.99989	-1.08777	0.0448553	0.0986138	0.999931	translation
EEF1E1														Y				-0.468963	0.196656	0.039693	0.997986	-0.465844	0.303033	-0.684471	0.770366	background		-1.08493	0.0121644	-0.256236	0.227952	-1.65849	0.0356472	-0.643915	0.0964699	background		-1.63601	0.00628651	0.0133115	0.999885	-1.64067	0.0142126	0.114649	0.990645	translation		0.30043	0.339949	0.0965656	0.99989	0.309433	0.342505	0.207508	0.999931	background
EEF1G										Y				Y		Y		0.680757	0.105065	-0.882062	0.682783	0.443738	0.41712	-0.200813	0.943643	background		0.628019	0.125353	-0.822478	0.0237162	0.88657	0.313532	-0.890866	0.105422	buffering		-1.41361	0.00748276	0.147055	0.999885	-1.34041	0.0177415	-0.261853	0.989098	translation		-0.787574	0.0622465	-0.0127529	0.99989	-0.788686	0.0704806	-0.119913	0.999931	translation
EEF2										Y				Y		Y		0.371404	0.301861	-0.872725	0.742881	0.194181	0.641673	0.271679	0.913123	background		0.577002	0.154255	-0.800004	0.0125519	-0.950615	0.262711	-0.695973	0.0920832	buffering		-0.851205	0.0102888	0.44081	0.999885	-0.914255	0.0188617	3.4805	0.421144	translation		-0.698482	0.0467309	0.0722677	0.99989	-0.68808	0.0454295	-1.58499	0.589108	translation
EEF2K													Y					0.0288679	0.935523	0.636444	0.857527	-0.11298	0.785986	0.570003	0.774023	background		-0.250275	0.513893	-0.000537115	0.9989	-0.249805	0.590233	0.24179	0.44641	background		1.0884	0.0100002	-0.0660864	0.999885	1.1056	0.0153328	-2.77803	0.603188	translation		0.327293	0.304157	0.0462512	0.99989	0.321553	0.329287	-0.0285362	0.999931	background
EEF2KMT																		0.0799167	0.829421	0.287087	0.986909	-0.0563292	0.889631	0.146123	0.951311	background		-0.0744026	0.847956	-0.396611	0.141304	-0.334309	0.538168	-0.427703	0.236804	background		0.022477	0.935104	-0.100928	0.999885	0.0365623	0.902606	-0.118506	0.990645	background		0.0129854	0.969583	-0.0525738	0.99989	0.0256983	0.936226	-0.0575683	0.999931	background
EEFSEC										Y				Y		Y		0.876334	0.0764469	-0.309561	0.986515	0.96008	0.175501	-0.853788	0.701688	background		-0.133671	0.733944	-0.987652	0.00599523	-1.01568	0.289265	-1.00183	0.0467254	buffering		-0.918238	0.0677898	0.397126	0.999885	-1.28136	0.0567547	0.605645	0.878349	translation		-0.922732	0.0707396	0.0842825	0.99989	-0.951602	0.0688611	0.437301	0.999931	translation
EEPD1												Y	Y					-0.136463	0.690495	-0.0825894	0.995906	-0.126091	0.746325	0.600084	0.770691	background		-0.669507	0.0761635	-1.06645	0.00929467	-0.484733	0.494929	-0.89716	0.204539	abundance		0.703929	0.0342249	-0.0916889	0.999885	0.728902	0.0306533	-2.53475	0.313616	translation		-0.0914465	0.71064	-0.0232184	0.99989	-0.0902043	0.716442	0.0573437	0.999931	background
EFCAB10								Y							Y			-1.02432	0.0905498	-0.850481	0.862042	-1.30665	0.148301	-2.22462	0.410063	background		-2.23125	0.000337936	-0.685488	0.212937	-2.2605	0.0346637	-0.867502	0.486214	translation		-0.660296	0.187133	0.137453	0.999885	-0.728949	0.174861	0.400928	0.971864	background		1.20994	0.0560585	0.654738	0.99989	1.42804	0.0457935	1.72717	0.568754	translation
C1QTNF6	Y													Y		Y		1.23293	0.029681	0.370362	0.966017	1.13406	0.146348	0.0141609	0.997292	translation		0.618027	0.212092	-0.294891	0.20411	-0.589704	0.355969	-0.187334	0.53119	background		-1.01663	0.0335269	-0.387591	0.999885	-1.16765	0.0461158	-0.490064	0.930388	translation		-0.743751	0.124034	-0.0886905	0.99989	-0.701882	0.140477	0.158305	0.999931	translation
EFCAB12												Y	Y					-0.685328	0.0898356	-0.74748	0.779028	-0.930239	0.128865	-2.05388	0.325713	background		-1.46855	0.00409967	-1.63458	0.00490126	0.308541	0.728466	-0.664456	0.205462	abundance		0.532066	0.136628	0.139506	0.999885	0.634966	0.0584621	0.71525	0.817562	translation		-0.0460772	0.881771	0.234355	0.99989	0.0354231	0.897018	0.171763	0.999931	background
EFCAB14													Y		Y			-0.8849	0.0807842	0.128652	0.995906	-0.83612	0.217928	-0.189582	0.94196	background		-0.36582	0.312517	0.684056	0.0756578	-0.228639	0.657942	0.437151	0.385418	background		1.01538	0.0425581	-0.18606	0.999885	1.10672	0.0440177	-0.75691	0.911298	translation		0.900127	0.0492491	-0.0822651	0.99989	0.862317	0.051697	0.364206	0.999931	translation
EFCAB2												Y			Y			-1.10114	0.0360484	-0.934228	0.614087	-0.530766	0.384129	0.0940648	0.972946	background		-1.41219	0.00281177	-1.46626	0.00403035	-0.609569	0.37974	-0.424326	0.420005	abundance		-0.114536	0.671783	-0.174402	0.999885	-0.0739719	0.813943	-0.130453	0.990645	background		0.726376	0.061669	-0.132382	0.99989	0.802807	0.0474161	-0.721304	0.735897	translation
UBL7	Y													Y		Y		1.15357	0.0310958	-0.18749	0.995906	1.1337	0.131255	0.03842	0.990965	translation		0.518598	0.183772	-0.470767	0.0811584	0.215066	0.7313	-0.375558	0.315693	background		-0.955217	0.0389075	0.0872178	0.999885	-0.88887	0.072792	-0.0396187	0.996867	translation		-0.918565	0.0705801	-0.00426987	0.99989	-0.917699	0.0811007	0.1151	0.999931	translation
EFCAB7								Y							Y			-0.5528	0.176721	-0.398542	0.979101	-0.626794	0.242646	-1.41106	0.579705	background		-2.04532	0.000301386	-0.428071	0.730388	-2.0906	0.0250625	-7.60455	0.054172	translation		0.367894	0.206021	-0.232006	0.999885	0.480111	0.138977	-0.533228	0.907918	background		0.593486	0.0986879	0.159835	0.99989	0.606755	0.104628	0.41273	0.999931	translation
EFCC1														Y		Y		1.13613	0.0455432	0.191474	0.995906	1.52299	0.104748	0.585707	0.754263	background		0.707641	0.0759076	-0.0434004	0.866906	0.699545	0.220411	0.00313041	0.993722	background		-0.686808	0.0300969	-0.04053	0.999885	-0.698754	0.0515214	-0.156314	0.990095	translation		-1.17789	0.0461251	-0.101729	0.99989	-1.21862	0.0448553	-0.324856	0.999931	translation
EFEMP2											Y							0.950195	0.0896389	0.964318	0.596062	0.325252	0.680355	0.573864	0.780688	background		2.01127	0.00248672	1.27232	0.00707125	-0.753706	0.476465	0.753157	0.133263	abundance		0.27087	0.717685	0.593432	0.999885	-2.05058	0.0139865	0.537417	0.87508	background		-0.277611	0.675506	0.202649	0.99989	-0.335308	0.625542	0.23038	0.999931	background
EFHB																		0.639233	0.0894963	-0.20068	0.995906	0.632829	0.187322	9.39666	0.0415912	background		NA	NA	NA	NA	NA	NA	NA	NA	NA		NA	NA	NA	NA	NA	NA	NA	NA	NA		0.277433	0.46556	0.314182	0.99989	0.266217	0.504002	0.264301	0.999931	background
EFHC1																		-0.753296	0.0695037	-0.153415	0.995906	-0.924513	0.123423	-0.794145	0.656227	background		-0.113047	0.799234	0.618702	0.0603168	0.254332	0.759293	0.602251	0.160286	background		0.331601	0.133754	0.200115	0.999885	0.346624	0.171709	2.06148	0.617262	background		0.173416	0.465442	-0.162721	0.99989	0.125967	0.593477	-0.00213582	0.999931	background
EFHD1					Y									Y				1.61547	0.0106154	1.86573	0.130368	1.74572	0.102891	3.36761	0.415215	abundance		0.193654	0.625332	-0.136781	0.478807	-1.10997	0.0851876	-0.122967	0.670192	background		-1.29998	0.0116459	-0.205419	0.999885	-1.35432	0.0247464	-0.403147	0.979753	translation		-0.40877	0.186993	-0.181667	0.99989	-0.407554	0.208985	-0.17437	0.999931	background
EFHD2										Y								0.762245	0.0690484	0.104087	0.995906	0.74501	0.17185	-0.862017	0.793759	background		-0.0678467	0.889206	-0.752321	0.0268259	-0.510713	0.681183	-0.756965	0.0961552	buffering		-1.47374	0.00634198	-0.126731	0.999885	-1.75114	0.0099553	-0.596989	0.860937	background		-0.612901	0.140505	-0.0564188	0.99989	-0.59651	0.155992	0.157008	0.999931	background
EFL1													Y		Y			-0.935005	0.0441408	0.517869	0.905463	-0.522109	0.243905	-0.605844	0.743127	background		-0.927359	0.0667209	0.186603	0.646894	-0.670259	0.24551	-0.331802	0.390752	background		1.34038	0.0096725	-0.166565	0.999885	1.21656	0.0124959	1.45814	0.523921	translation		0.769317	0.0580776	-0.321287	0.99989	0.704534	0.0748269	0.130298	0.999931	translation
DHX37	Y									Y						Y		1.14102	0.0322582	0.0419711	0.99674	1.13326	0.128147	-0.520034	0.849317	translation		0.0183948	0.966397	-0.898073	0.0155294	-0.239277	0.818377	-0.896975	0.0720009	buffering		-0.166408	0.623899	0.328308	0.999885	-0.293783	0.331466	0.608165	0.905031	background		-0.748416	0.0533838	0.0955833	0.99989	-0.758041	0.0581178	0.281099	0.999931	translation
EFNA2																		-1.89673	0.0299646	-1.34395	0.312823	-2.03594	0.354517	-1.3957	0.509609	background		0.146256	0.713054	-0.464953	0.0720317	-0.0955468	0.89759	-0.450695	0.204294	background		0.471545	0.574206	-0.680872	0.999885	0.461063	0.775663	-0.680575	0.824303	background		0.344307	0.615299	-0.18421	0.99989	0.285397	0.699607	-0.160716	0.999931	background
EFNA3																		0.843413	0.0642299	0.671502	0.806142	1.03063	0.148362	0.887581	0.646269	background		0.62149	0.171401	-0.149185	0.566367	0.577294	0.41852	-0.124029	0.741285	background		-0.70867	0.0748213	-0.4735	0.999885	-1.04072	0.0700728	-0.604785	0.870509	background		-0.354322	0.32611	-0.236064	0.99989	-0.471042	0.19136	-0.403313	0.999931	background
EFNA4														Y		Y		-0.272625	0.491452	-1.28164	0.313702	-1.28744	0.213327	-1.38299	0.437166	background		0.61809	0.14653	-0.440561	0.131392	0.493952	0.514429	-0.394716	0.342677	background		-1.59383	0.00508977	-0.22605	0.999885	-1.25424	0.0117335	0.700052	0.809591	translation		-1.11407	0.0467309	-0.102181	0.99989	-1.10258	0.0492352	-0.0414474	0.999931	translation
EFNA5									Y				Y					-0.636829	0.118061	0.563979	0.911608	-0.759009	0.18641	1.48916	0.501573	background		0.393472	0.299514	0.746717	0.0420914	1.13129	0.0739655	1.09809	0.0418746	buffering		1.19581	0.0161416	0.0542702	0.999885	1.159	0.0300864	-0.264909	0.983991	translation		0.609627	0.182135	0.0889436	0.99989	0.568037	0.190496	-0.225255	0.999931	background
EFNB1																Y		0.501886	0.176811	0.375524	0.962509	0.689826	0.168112	1.35132	0.441842	background		0.187877	0.639625	-0.0975454	0.68571	0.0215726	0.967899	-0.0317004	0.922381	background		0.221175	0.297635	-0.158589	0.999885	0.245625	0.313594	-0.629721	0.904623	background		-0.726369	0.0463495	-0.0451979	0.99989	-0.748945	0.0448553	-1.20252	0.203342	translation
C11orf68	Y															Y		1.13181	0.0248542	0.00315219	0.999221	1.13203	0.11399	0.268865	0.91847	translation		0.265516	0.519865	-0.417817	0.0827315	-0.55873	0.467304	-0.378652	0.247957	background		-1.1363	0.00868144	0.1963	0.999885	-0.882098	0.0198525	-0.630664	0.829442	background		-1.07169	0.0484466	0.0861554	0.99989	-1.09628	0.0513128	0.235467	0.999931	translation
EFNB3														Y		Y		0.28158	0.452951	-0.10852	0.995906	0.286313	0.546239	-0.146635	0.95653	background		0.853438	0.0735574	0.383044	0.119058	1.76882	0.0733501	0.514378	0.170019	background		-1.40566	0.00882605	-0.474456	0.999885	-1.08018	0.0158278	1.26951	0.618443	translation		-1.06894	0.0461251	-0.228401	0.99989	-1.01416	0.0454079	0.59917	0.999931	translation
EFR3A													Y		Y			0.23474	0.513835	1.07101	0.806142	0.349137	0.417855	2.39377	0.350344	background		-0.548091	0.153257	0.246348	0.673985	-0.462516	0.343143	-0.758487	0.26829	background		0.714965	0.0290392	-0.30305	0.999885	0.620599	0.0537386	1.29338	0.766418	translation		0.961663	0.0461251	-0.0752036	0.99989	0.959235	0.0448553	0.907554	0.999931	translation
BTG2	Y													Y		Y		1.05413	0.036434	0.341661	0.971825	1.12972	0.131438	0.532136	0.801974	translation		0.410889	0.267493	0.280957	0.225821	0.566721	0.316212	0.366892	0.318605	background		-1.34756	0.00576535	-0.219249	0.999885	-1.20855	0.0136044	1.00981	0.77022	translation		-0.680594	0.0744425	-0.126018	0.99989	-0.627211	0.092482	0.112205	0.999931	translation
EFS						Y										Y		-1.40458	0.0138534	-1.92919	0.112714	-1.16496	0.10961	4.28554	0.379497	abundance		0.233245	0.565655	-0.38048	0.0975771	-1.15028	0.0787718	-0.325255	0.287113	background		-0.531669	0.0445636	-0.111198	0.999885	-0.516049	0.0824473	-0.0777046	0.993634	background		-0.969472	0.0461251	-0.114925	0.99989	-0.93132	0.0448553	0.85644	0.999931	translation
EFTUD2																		0.180254	0.611699	-0.223579	0.994446	0.167541	0.698518	-0.120101	0.966797	background		0.335069	0.358895	-0.267266	0.206673	0.600699	0.271002	-0.336188	0.295813	background		0.482047	0.0851663	0.277356	0.999885	0.397159	0.146012	-0.894266	0.817562	background		-0.577657	0.0550254	0.0267266	0.99989	-0.575295	0.0593478	-0.419525	0.999931	background
EGF											Y		Y					1.69086	0.0176951	2.37694	0.242577	1.00928	0.119089	-3.34232	0.195753	background		1.95894	0.00047374	2.6903	0.00381614	2.38958	0.0551731	3.75655	0.110586	abundance		0.796325	0.012044	-0.107008	0.999885	0.803522	0.0251734	-3.21284	0.605737	translation		0.225116	0.628431	0.220017	0.99989	0.155113	0.645047	-0.236164	0.999931	background
RPP25L	Y													Y		Y		1.19986	0.0216708	-0.139232	0.995906	1.12901	0.108329	2.02113	0.293265	translation		0.561487	0.149413	-0.396114	0.0940843	-0.258629	0.63411	-0.239156	0.437741	background		-1.84015	0.00440439	0.148745	0.999885	-1.94773	0.00995295	1.23546	0.732774	translation		-1.29088	0.0467309	0.0244441	0.99989	-1.28819	0.048533	-0.0353148	0.999931	translation
EGFL7											Y			Y				1.37173	0.0504304	0.59627	0.873451	0.630479	0.348698	-0.0747501	0.978276	background		2.56819	7.26062e-05	1.47022	0.00190292	4.99733	0.0139788	2.12628	0.0221137	abundance		-1.40164	0.0234523	-0.0905647	0.999885	-1.36238	0.0314167	1.00033	0.920777	translation		-0.603435	0.225894	0.0458367	0.99989	-0.62763	0.203369	0.229187	0.999931	background
EGFLAM											Y							1.47134	0.0151701	1.58338	0.200774	0.592433	0.20765	-1.04412	0.550636	background		2.66543	4.19191e-05	2.85298	0.00357865	1.51253	0.0439092	-3.15064	0.0264355	abundance		0.213658	0.622476	-1.29995	0.999885	0.86466	0.0500283	-1.64153	0.485612	background		-0.314399	0.390024	-0.439461	0.99989	-0.304586	0.45044	-0.426948	0.999931	background
EGFR											Y		Y					0.740771	0.071119	1.86356	0.196931	0.737836	0.218293	1.83235	0.569932	background		1.66378	0.0041216	2.85748	0.000934544	4.44114	0.0950412	3.33329	0.0256935	abundance		0.767552	0.0335874	-0.280079	0.999885	0.761234	0.0633225	-0.179681	0.99263	translation		0.42993	0.170124	-0.280245	0.99989	0.453602	0.165659	-0.522849	0.999931	background
IRF3	Y															Y		1.11686	0.0276453	0.103147	0.995906	1.12821	0.119303	0.38452	0.878023	translation		1.10299	0.011431	0.189071	0.354161	1.43219	0.0509196	0.42118	0.24214	background		-0.464307	0.138234	0.101672	0.999885	-0.4894	0.166124	0.247089	0.983991	background		-0.921145	0.0467309	0.0518867	0.99989	-0.925648	0.0479294	0.120115	0.999931	translation
WDR54	Y															Y		1.12246	0.0274467	-0.174883	0.995906	1.12723	0.119798	-0.335864	0.912531	translation		0.72015	0.0700433	-0.274182	0.245297	0.288011	0.556045	0.0620809	0.84761	background		-1.74124	0.00587116	0.111294	0.999885	-2.36821	0.00995295	0.306342	0.970437	background		-1.18401	0.0577891	-0.0391807	0.99989	-1.16427	0.0609193	0.319961	0.999931	translation
EGLN3																		0.664484	0.174234	1.2988	0.341327	0.268337	0.812745	1.1273	0.571741	background		0.411323	0.306483	0.592462	0.0672319	0.722924	0.289057	0.676892	0.139791	background		0.37401	0.224966	-0.644072	0.999885	0.437765	0.232354	-0.924703	0.896447	background		0.359196	0.44508	-0.0705165	0.99989	0.385303	0.408494	-0.194119	0.999931	background
EGR1											Y		Y					-0.39404	0.499327	0.244177	0.988965	-1.4023	0.161904	0.265723	0.899542	background		1.40326	0.00260675	1.59227	0.00133103	1.41071	0.101126	1.59505	0.0370121	abundance		3.85686	0.00440439	2.71632	0.999885	4.6258	0.00995295	8.69404	0.517229	translation		0.0725397	0.933545	0.893115	0.99989	-0.00959159	0.991633	0.883817	0.999931	background
EGR2												Y	Y					-1.2723	0.036197	-1.14662	0.399518	-4.29847	0.059474	-1.62579	0.36375	background		-3.38953	7.95772e-06	-3.34441	0.00836897	-2.33376	0.0204339	6.82042	0.0185587	abundance		3.44852	0.00440439	2.52339	0.999885	4.3432	0.0107184	3.71322	0.614493	translation		0.0943944	0.860099	1.01522	0.99989	-0.197223	0.714116	0.961836	0.942646	background
EGR3												Y	Y					-1.56944	0.0199854	-1.62737	0.226315	-1.38342	0.15039	-1.2732	0.59704	background		-2.55436	0.00231102	-1.98778	0.0358746	-0.148225	0.785776	0.0725713	0.854221	abundance		4.85694	0.00440439	3.98797	0.999885	5.29757	0.0101925	5.80644	0.517992	translation		0.0887906	0.927349	1.77295	0.99989	0.27144	0.801357	1.79071	0.951561	background
EGR4										Y								NA	NA	NA	NA	NA	NA	NA	NA	NA		-0.323544	0.546608	-1.59999	0.0518443	-1.91965	0.0254821	-1.92338	0.0189352	buffering		NA	NA	NA	NA	NA	NA	NA	NA	NA		NA	NA	NA	NA	NA	NA	NA	NA	NA
ASPSCR1	Y													Y		Y		1.11497	0.0241047	0.0283256	0.998216	1.12694	0.108232	2.49545	0.227451	translation		0.326783	0.389516	-0.627806	0.0328872	-0.322974	0.5986	-0.530431	0.155877	background		-0.956034	0.0119837	0.39671	0.999885	-1.01356	0.0235864	0.498394	0.951056	translation		-1.02766	0.0461251	0.171903	0.99989	-0.996783	0.0478399	0.0362646	0.999931	translation
EHBP1L1							Y									Y		-0.227516	0.706438	-0.713762	0.806142	0.79191	0.162958	-0.560916	0.76386	background		2.02857	0.000245029	0.739049	0.034251	1.7952	0.0323553	-1.00827	0.11616	translation		-0.408436	0.365556	-0.106751	0.999885	-0.300198	0.254804	0.274946	0.977456	background		-0.785888	0.131248	-0.0501252	0.99989	-0.745494	0.0944811	0.425367	0.999931	translation
EHD1														Y		Y		1.07339	0.0517631	0.233872	0.992877	1.49607	0.0991457	0.794007	0.656567	background		1.21569	0.00874881	0.246204	0.295755	1.52426	0.0528657	0.602167	0.182865	background		-0.624394	0.0217787	0.10337	0.999885	-0.614092	0.0448037	-5.10179	0.171323	translation		-1.04782	0.0461251	0.0157327	0.99989	-1.0357	0.0448553	-0.434218	0.999931	translation
EHD2							Y											2.02856	0.00948583	1.83187	0.380977	1.66396	0.102891	-4.33288	0.233786	background		4.46684	9.84767e-07	2.91462	0.00221004	5.27597	0.00943822	8.40728	0.0187007	translation		0.72085	0.123007	0.141914	0.999885	0.718916	0.169261	-0.0260232	0.999241	background		0.126659	0.849321	0.314869	0.99989	0.126701	0.855239	0.314914	0.999931	background
EHD3													Y					-0.088132	0.807394	0.422748	0.96134	0.0230219	0.956444	0.0981043	0.968744	background		0.0185674	0.961156	0.337365	0.177407	0.145663	0.779177	0.34522	0.310958	background		0.919847	0.021788	-0.216013	0.999885	0.918027	0.0422138	-0.127537	0.996878	translation		0.136193	0.763711	-0.0973843	0.99989	0.0950403	0.821708	-0.00881449	0.999931	background
EHD4											Y							0.875638	0.0755777	0.624316	0.847241	0.602973	0.357472	0.282263	0.903244	background		1.83805	0.000469325	1.64165	0.00140767	0.781297	0.281085	0.555372	0.293633	abundance		0.188206	0.596659	-0.0714373	0.999885	0.223711	0.40331	-0.389184	0.955148	background		-0.416176	0.27021	-0.0229865	0.99989	-0.417571	0.290639	-0.0508798	0.999931	background
IKBKG	Y															Y		1.08315	0.0392454	-0.0809229	0.995906	1.12684	0.112218	-1.68124	0.389374	translation		0.61906	0.120557	-0.112562	0.719725	0.64422	0.26476	-0.210527	0.661874	background		0.10607	0.784508	0.097653	0.999885	0.0784301	0.842294	0.000259882	0.999974	background		-0.751057	0.0668261	0.0577067	0.99989	-0.767218	0.0640118	0.563191	0.999931	translation
EI24																		0.221278	0.612532	0.124367	0.995906	0.592322	0.244922	0.183606	0.936857	background		0.747867	0.0757292	0.0554641	0.864253	0.734226	0.23667	-0.0382466	0.939903	background		-0.157223	0.666478	-0.365639	0.999885	-0.503532	0.185286	-0.465013	0.91775	background		0.0340267	0.927349	-0.0770662	0.99989	-0.137257	0.605095	-0.0665354	0.999931	background
EID1																		-0.874348	0.0761027	-0.155955	0.995906	-0.91123	0.180141	-0.819608	0.735771	background		-0.826305	0.0476994	0.132172	0.651819	-0.700415	0.199028	-0.317179	0.42229	background		-0.602788	0.102692	-0.352837	0.999885	-0.440215	0.197199	0.329693	0.982928	background		0.400203	0.231023	-0.0613766	0.99989	0.391722	0.250384	0.128842	0.999931	background
EID2																		-0.459611	0.287958	-0.257007	0.988209	-0.622156	0.319593	-0.306675	0.884026	background		-0.817404	0.0420552	0.0951067	0.676702	-0.685249	0.187639	-0.238927	0.454876	background		-0.671192	0.0963943	-0.411255	0.999885	-0.986449	0.0446276	-0.705405	0.848793	background		-0.147832	0.746149	-0.132241	0.99989	-0.286465	0.473822	-0.1757	0.999931	background
EID2B												Y						-0.390478	0.34029	-0.349142	0.967976	-0.878633	0.127533	-0.628194	0.729754	background		-1.17036	0.0105606	-0.668882	0.0413005	-2.0141	0.0357384	-1.31552	0.04939	abundance		-0.493184	0.195743	0.225365	0.999885	-0.198087	0.414834	-0.138389	0.990095	background		0.214122	0.459473	-0.0987036	0.99989	0.154615	0.550679	0.0767389	0.999931	background
EIF1														Y				0.0828715	0.846131	0.017518	0.9987	0.114154	0.829273	0.0235655	0.993345	background		0.148257	0.698216	0.218339	0.363385	0.289738	0.582492	0.262799	0.429383	background		-1.19837	0.00705398	0.0753	0.999885	-1.16226	0.0173936	-0.0588585	0.995281	translation		-0.295117	0.323927	0.0530706	0.99989	-0.251772	0.42001	0.0286767	0.999931	background
EIF1AD																		-0.110525	0.753706	-0.405922	0.957315	-0.153163	0.717451	-0.483856	0.813904	background		0.275109	0.438942	-0.334387	0.210697	0.129323	0.78331	0.105027	0.753977	background		-0.0593822	0.792227	-0.248938	0.999885	-0.0244147	0.923757	-0.138469	0.990645	background		-0.424392	0.101613	-0.0789951	0.99989	-0.428184	0.108712	-0.174876	0.999931	background
EIF1AX								Y										-0.102475	0.793587	0.537096	0.955597	0.0351148	0.933328	0.164276	0.946541	background		-1.86389	0.000667116	-0.627098	0.071621	-2.30056	0.025326	-1.75235	0.0492642	translation		-0.0866619	0.736002	-0.207501	0.999885	-0.157946	0.521262	-0.40248	0.946165	background		0.362745	0.200538	0.0404037	0.99989	0.371511	0.141024	1.11649	0.733956	background
EIF1B																		-0.495069	0.220385	-0.348822	0.966827	-0.537946	0.470931	-0.359004	0.859884	background		-0.794328	0.0431328	-0.343833	0.147643	-0.645527	0.26832	-0.171642	0.658418	background		-0.592939	0.0876034	-0.165064	0.999885	-0.435026	0.256615	-0.0981055	0.990645	background		-0.262051	0.344588	-0.0636692	0.99989	-0.254599	0.38279	-0.0543461	0.999931	background
JTB	Y													Y		Y		0.930923	0.0386824	0.432844	0.937951	1.12658	0.121103	0.683704	0.713583	translation		0.633484	0.151539	-0.149319	0.597216	0.668891	0.341041	-0.183409	0.655617	background		-0.638321	0.0562842	-0.268225	0.999885	-0.893744	0.0379857	-0.445098	0.926682	translation		-0.613018	0.105808	-0.0197397	0.99989	-0.603337	0.117977	0.0759979	0.999931	translation
EIF2AK1																		-1.00087	0.0374202	-0.303775	0.98234	-0.898378	0.156943	-0.0856221	0.975167	background		-0.617401	0.109604	0.303569	0.142998	0.881248	0.116127	0.195882	0.49711	background		0.386785	0.102597	-0.18594	0.999885	0.411536	0.132531	-0.464927	0.958665	background		0.179353	0.516375	-0.0728732	0.99989	0.172659	0.54682	-0.057999	0.999931	background
EIF2AK2															Y			-0.945418	0.071119	0.121347	0.995906	-0.951307	0.195707	0.431812	0.919129	background		-0.378363	0.391554	0.290166	0.608414	-0.229525	0.713227	0.0220173	0.97366	background		0.47577	0.325525	-0.186121	0.999885	0.529271	0.309933	-0.437106	0.979753	background		0.744355	0.117214	0.00268326	0.99989	0.74383	0.118601	-0.519918	0.999931	translation
EIF2AK3									Y				Y		Y			-0.718938	0.0791929	0.663094	0.925013	-0.650964	0.200445	-2.14187	0.578504	background		0.159302	0.747609	1.22774	0.0234148	1.49775	0.15868	1.29905	0.0499379	buffering		1.43828	0.00479964	0.104806	0.999885	1.4336	0.0109877	-2.02879	0.983991	translation		0.839088	0.0467868	-0.00969138	0.99989	0.838735	0.0483407	0.370711	0.999931	translation
EIF2AK4																		-0.358003	0.321027	0.120058	0.995906	-0.367764	0.409441	0.836929	0.757732	background		-0.281328	0.436307	0.458903	0.252322	-0.172262	0.722718	0.0636524	0.905987	background		0.534945	0.0918414	0.047165	0.999885	0.527037	0.115017	-1.04411	0.920852	background		0.203557	0.477177	0.0211378	0.99989	0.200691	0.4706	-0.291385	0.999931	background
EIF2B1																		-0.472842	0.195384	0.228883	0.992877	-0.539326	0.256798	0.451636	0.8226	background		-0.696574	0.0730828	-0.317416	0.124279	-2.31117	0.0248257	-0.352245	0.255447	background		-0.24461	0.242399	-0.0698709	0.999885	-0.249495	0.298621	-0.917299	0.77022	background		0.464432	0.0862315	-0.0210163	0.99989	0.465906	0.0931477	-0.10578	0.999931	background
INPP5K	Y													Y		Y		1.11968	0.0282089	0.0748652	0.995906	1.12645	0.120617	0.36004	0.900598	translation		0.768799	0.0704941	-0.175633	0.463853	0.622892	0.317807	-0.0604249	0.875401	background		-0.816331	0.0383071	-0.0120128	0.999885	-0.826012	0.052971	-0.246085	0.983991	translation		-1.04892	0.0467309	0.0449574	0.99989	-1.05966	0.0474161	0.279521	0.999931	translation
EIF2B3																		-0.416627	0.281853	0.102984	0.995906	-0.503401	0.281265	0.42972	0.826695	background		0.160616	0.706841	0.218572	0.289139	-0.162014	0.825213	0.209482	0.485015	background		0.27747	0.204288	0.00398978	0.999885	0.278966	0.255881	0.39585	0.939931	background		0.199376	0.535496	0.177176	0.99989	0.168129	0.611828	0.106228	0.999931	background
FBXL19	Y															Y		1.13066	0.0266537	-0.328471	0.981627	1.12499	0.120883	-0.231686	0.945504	translation		0.58536	0.186886	-0.497707	0.0861084	-0.0406577	0.959635	-0.382187	0.303865	background		-0.686484	0.0423791	-0.273796	0.999885	-0.557058	0.0962844	0.311425	0.982928	background		-1.02963	0.0571808	-0.0958427	0.99989	-0.993091	0.0645681	0.231936	0.999931	translation
EIF2B5																		0.244158	0.486022	-0.323027	0.983683	0.229812	0.595002	-0.22534	0.930772	background		0.165139	0.657146	-0.506354	0.0437241	-0.119036	0.87718	-0.488092	0.162095	background		0.215372	0.409231	0.312647	0.999885	0.106024	0.71923	0.112423	0.990645	background		-0.4862	0.0962231	0.104264	0.99989	-0.480151	0.11049	0.0178514	0.999931	background
EIF2D																		0.522354	0.185711	-0.20614	0.995906	0.568926	0.272609	-0.630892	0.774023	background		0.136283	0.723416	-0.417104	0.065637	-1.89116	0.0326251	-0.392264	0.216309	background		-0.35047	0.291872	0.0776578	0.999885	-0.358784	0.340465	0.125975	0.990645	background		-0.166674	0.60012	-0.0171215	0.99989	-0.163929	0.613462	0.0391805	0.999931	background
TRAF7	Y																	1.12322	0.0264736	0.41123	0.952786	1.12482	0.124111	0.420542	0.882647	translation		1.2296	0.0149903	0.435592	0.0876335	2.28751	0.048702	0.673037	0.111487	background		-0.128581	0.630351	-0.156948	0.999885	-0.0581812	0.83455	-0.0213492	0.998044	background		-0.417064	0.13348	-0.0398435	0.99989	-0.420933	0.143065	-0.103967	0.999931	background
EIF2S2														Y				-0.630739	0.207153	0.0654139	0.995984	-0.655905	0.197529	1.56203	0.421034	background		-0.398419	0.339493	0.612285	0.0761831	0.5454	0.277793	0.370183	0.247417	background		-0.867903	0.0398358	-0.122661	0.999885	-0.828029	0.0489296	1.13624	0.862772	translation		0.333886	0.438217	0.0198054	0.99989	0.327018	0.298047	-0.611601	0.999931	background
EIF2S3												Y						-0.759497	0.0846397	-0.0804426	0.995906	-0.783173	0.180321	-0.821797	0.700011	background		-1.57624	0.00433869	-0.735487	0.029187	-2.9676	0.0316746	-1.19341	0.0510841	abundance		-0.544075	0.101615	-0.421771	0.999885	-0.465917	0.196394	-0.0712643	0.995281	background		0.539771	0.120526	-0.254143	0.99989	0.503757	0.15407	-0.012592	0.999931	background
EIF2S3B															Y			-0.673577	0.139921	-0.444338	0.951428	-0.691177	0.275892	-0.490442	0.835375	background		-1.56329	0.00546718	-0.474919	0.128608	-2.13813	0.0447367	-0.862969	0.140375	background		-0.219448	0.391623	-0.608783	0.999885	-0.128209	0.652329	-0.33959	0.983317	background		0.866201	0.0559766	-0.0919725	0.99989	0.840133	0.058414	0.523369	0.999931	translation
STX5	Y															Y		1.12184	0.0357253	0.0653024	0.995906	1.12479	0.136492	0.126736	0.965014	translation		1.03181	0.0212237	0.211604	0.301054	1.93649	0.0274596	0.428467	0.190843	background		-0.909775	0.0574223	0.00133116	0.999885	-0.906823	0.0703295	-0.10477	0.990645	background		-0.870842	0.0851252	-0.015895	0.99989	-0.863427	0.0909505	0.180412	0.999931	translation
EIF3B																		-0.0363755	0.920051	-0.195403	0.995906	-0.0740785	0.86369	-0.235778	0.92001	background		-0.15992	0.660755	-0.470073	0.0610899	-0.140063	0.812619	-0.465177	0.197346	background		0.120039	0.586412	0.153863	0.999885	0.0855762	0.715184	-0.375452	0.94129	background		-0.381198	0.137864	0.0328685	0.99989	-0.373542	0.142523	-0.379886	0.999931	background
EIF3C																		-0.358355	0.552281	-0.87063	0.906598	0.0236248	0.962217	-0.131091	0.961873	background		-0.0473424	0.899789	-0.343124	0.126186	0.112509	0.837773	-0.334345	0.29351	background		0.703297	0.355646	0.591487	0.999885	0.472357	0.501467	-0.0764322	0.997054	background		-0.0144236	0.983692	-0.0364357	0.99989	-0.00989981	0.988594	-0.0287177	0.999931	background
EIF3CL														Y				0.383954	0.525883	-0.47169	0.938168	-0.296279	0.456303	-0.205826	0.926259	background		0.586001	0.121599	-0.0796411	0.786406	0.637265	0.214264	-0.515031	0.25174	background		-1.31967	0.0838977	0.144809	0.999885	-1.20549	0.0870355	-0.557891	0.961476	translation		-0.906815	0.126079	0.749795	0.99989	-0.218164	0.575369	0.0324127	0.999931	background
EIF3D																		-0.151672	0.672059	-0.505507	0.938703	-0.261372	0.525073	-0.968915	0.618379	background		0.307029	0.384126	-0.135481	0.53454	0.342633	0.450312	-0.471843	0.222286	background		0.207385	0.311964	0.32567	0.999885	0.210528	0.372434	1.14797	0.884523	background		-0.267251	0.320708	0.0158936	0.99989	-0.26351	0.283368	-0.559989	0.999931	background
EIF3E								Y						Y				-0.200065	0.593303	-0.627676	0.915893	-0.281784	0.54431	-1.00261	0.676149	background		-1.36842	0.00994371	-0.849408	0.10269	-1.90219	0.0700928	-1.58968	0.0816364	translation		-1.36542	0.00714124	0.12852	0.999885	-1.35113	0.0161836	-0.518787	0.989497	translation		0.132042	0.72337	0.0933109	0.99989	0.151191	0.669587	0.231976	0.999931	background
EIF3F														Y				-0.0430457	0.902501	-0.817211	0.727665	-0.239124	0.540326	-0.993528	0.570163	background		0.575473	0.115574	-0.522839	0.0522734	0.485481	0.35448	-0.387696	0.454999	background		-1.30039	0.00494299	0.276098	0.999885	-1.18727	0.0118348	-2.72358	0.280749	translation		-0.381833	0.110133	0.07959	0.99989	-0.363051	0.113577	-1.12146	0.362318	background
EIF3G																Y		0.964818	0.0433375	-0.20045	0.995906	0.909357	0.151305	0.342368	0.885566	background		0.533092	0.16104	-0.484642	0.0672319	0.282002	0.640781	-0.393514	0.301105	background		-1.64017	0.00695239	0.379338	0.999885	-1.18877	0.0331465	0.098308	0.99263	background		-0.720388	0.0923342	0.139836	0.99989	-0.698434	0.117197	0.0776014	0.999931	translation
B4GALT3	Y																	1.00178	0.0326926	0.206612	0.99408	1.12455	0.112176	0.816721	0.65749	translation		1.22267	0.0186558	0.151014	0.486506	1.73862	0.0592538	0.326451	0.318605	background		-0.429322	0.13603	-0.219298	0.999885	-0.62072	0.0711938	-0.416903	0.933065	background		-0.462083	0.171557	-0.073646	0.99989	-0.448703	0.200025	-0.0391747	0.999931	background
EIF3I														Y		Y		0.246628	0.484428	-0.344295	0.976284	0.184505	0.665319	-0.0255973	0.993439	background		0.31154	0.404784	-0.467892	0.0759544	-0.0245277	0.972615	-0.384684	0.281537	background		-1.48697	0.00479964	0.229153	0.999885	-1.49626	0.0109909	0.592431	0.990095	translation		-0.707353	0.0467309	0.0154556	0.99989	-0.704021	0.0456719	-0.889301	0.759621	translation
EIF3J								Y						Y				-0.610851	0.134957	0.0253865	0.998645	-0.615421	0.228234	1.60993	0.548972	background		-0.891789	0.0296782	0.135142	0.673348	-0.80877	0.139942	-0.613364	0.188492	translation		-0.885567	0.0349924	-0.302005	0.999885	-0.771998	0.0446815	1.2862	0.787554	translation		0.378891	0.222287	-0.0878515	0.99989	0.394471	0.185787	-0.737216	0.999931	background
EIF3K														Y		Y		1.06629	0.0415192	0.0797642	0.995906	1.16637	0.105987	0.924958	0.602975	background		0.767217	0.061142	-0.239523	0.378792	0.688513	0.254082	-0.115677	0.818801	background		-1.88923	0.00440439	0.22494	0.999885	-1.77719	0.00995295	-1.82686	0.731132	translation		-0.809919	0.0522848	0.0445509	0.99989	-0.772496	0.0517331	-0.294749	0.999931	translation
EIF3L														Y				-0.511102	0.151825	-0.895207	0.61858	-0.587152	0.210456	-2.37645	0.379681	background		-0.0546903	0.885669	-0.260754	0.236289	0.172458	0.731492	-0.236651	0.437442	background		-0.604492	0.0241538	0.0850067	0.999885	-0.615975	0.044773	2.11343	0.38744	translation		-0.152768	0.475096	0.017811	0.99989	-0.150393	0.479135	-0.270818	0.999931	background
EIF3M														Y				-0.52984	0.168803	-0.301692	0.988209	-0.437571	0.304925	1.32166	0.472644	background		-0.69331	0.0987577	0.0874374	0.755133	-0.558567	0.275803	-0.246357	0.447547	background		-0.692968	0.0204028	0.241179	0.999885	-0.736799	0.0332365	1.27679	0.858039	translation		0.0899049	0.773652	0.045163	0.99989	0.0752625	0.775089	-0.117157	0.999931	background
EIF4A1																		-0.070037	0.853546	-0.440569	0.959121	-0.00868852	0.986424	-0.35595	0.882131	background		0.32431	0.357974	-0.220349	0.316308	0.266098	0.558407	0.164599	0.672297	background		-0.365484	0.227255	0.290179	0.999885	-0.450317	0.155817	0.903969	0.84401	background		-0.208193	0.448422	0.0364321	0.99989	-0.208095	0.460365	0.0322496	0.999931	background
EIF4A2																		-0.483593	0.280244	-0.118873	0.995906	-0.448723	0.39191	0.681267	0.785697	background		-0.298814	0.493274	0.361595	0.320258	0.143089	0.791103	0.166759	0.618263	background		0.0451965	0.92298	0.390062	0.999885	-0.103827	0.791396	0.327378	0.983991	background		0.274412	0.428747	0.107715	0.99989	0.252953	0.433694	-0.299831	0.999931	background
EIF4A3													Y					-0.540596	0.248333	-0.201693	0.995906	-0.699491	0.174467	-0.846471	0.638805	background		0.154538	0.673409	-0.159431	0.503067	0.186987	0.699567	-0.194192	0.565452	background		0.590758	0.151809	0.0839168	0.999885	0.647321	0.0801743	0.688924	0.856689	translation		-0.275612	0.522183	-0.0172516	0.99989	-0.28959	0.323257	-0.265364	0.999931	background
ZFYVE27	Y															Y		1.12403	0.0251938	0.11308	0.995906	1.12436	0.114621	0.125222	0.971782	translation		1.17261	0.0101147	0.182184	0.404495	1.45115	0.0557139	0.462922	0.220789	background		-0.0389812	0.869712	-0.0364142	0.999885	-0.0316519	0.901075	0.0709379	0.994862	background		-0.782592	0.0461251	-0.00800993	0.99989	-0.782519	0.0454295	0.00763335	0.999931	translation
EIF4E														Y				-0.746263	0.0609689	0.155634	0.995906	-0.748205	0.151683	59.8103	0.00101509	background		-1.48013	0.00401074	0.00971271	0.980097	-1.46878	0.0414992	-1.23165	0.0332703	background		-0.696938	0.0165724	-0.117316	0.999885	-0.690387	0.0347587	2.99179	0.905774	translation		0.571425	0.051422	-0.0760931	0.99989	0.571497	0.0547094	-0.106964	0.999931	background
EIF4E2														Y				-0.417607	0.228868	-0.070774	0.995906	-0.463398	0.280684	-0.70497	0.692721	background		-0.226328	0.533481	-0.0252731	0.916524	-0.242848	0.603289	-0.146985	0.641734	background		-0.962089	0.00761517	-0.219997	0.999885	-1.04805	0.0142012	-2.127	0.490891	translation		0.136273	0.54846	-0.0988489	0.99989	0.136586	0.55438	-0.0999734	0.999931	background
IDH3B	Y													Y		Y		1.05921	0.0342433	0.244065	0.991152	1.12321	0.125343	0.722977	0.732835	translation		0.562057	0.135411	-0.163614	0.536727	0.533809	0.308377	-0.0799171	0.867753	background		-1.11533	0.00834626	0.146274	0.999885	-1.13949	0.0175822	0.871824	0.936993	translation		-0.779332	0.0530446	0.0226574	0.99989	-0.776239	0.0595287	-0.0703997	0.999931	translation
EIF4EBP1							Y							Y				1.54002	0.0146185	0.359574	0.965692	1.95055	0.0952523	1.33991	0.455696	background		1.16056	0.0196651	0.0435711	0.872697	1.19396	0.123206	0.171412	0.686037	translation		-2.14239	0.00550917	-0.0911677	0.999885	-2.20943	0.0115756	-0.370293	0.979753	translation		-0.74445	0.187817	0.0201877	0.99989	-0.745662	0.209881	0.0297466	0.999931	background
EIF4EBP2								Y						Y				-0.809718	0.050727	-0.638441	0.826209	-0.807607	0.151764	-0.61253	0.77735	background		-0.886356	0.0246302	-0.608826	0.0297718	-1.10309	0.0782753	-1.01828	0.0770653	translation		-0.993417	0.00835304	-0.281878	0.999885	-1.10149	0.016697	-1.00215	0.728577	translation		0.0878065	0.710671	-0.0984193	0.99989	0.0855146	0.721686	-0.0909447	0.999931	background
EIF4EBP3													Y					NA	NA	NA	NA	NA	NA	NA	NA	NA		NA	NA	NA	NA	NA	NA	NA	NA	NA		2.00826	0.00709522	0.0417894	0.999885	1.99744	0.0133562	-1.91704	0.911933	translation		NA	NA	NA	NA	NA	NA	NA	NA	NA
EIF4ENIF1													Y					-0.357622	0.298182	-0.190098	0.995906	-0.314564	0.433137	1.13361	0.546183	background		-0.592113	0.122806	-0.427108	0.0626174	-0.375359	0.66211	-0.41271	0.214473	background		0.645342	0.0228893	0.142176	0.999885	0.591548	0.0490367	-1.5585	0.421533	translation		-0.152777	0.488395	0.0190891	0.99989	-0.153839	0.488164	0.113742	0.999931	background
EIF4G1																		0.312879	0.49659	0.206729	0.995824	0.494649	0.356322	0.422084	0.834711	background		0.81461	0.0467072	0.240486	0.253962	0.878648	0.184713	0.26272	0.450199	background		0.45931	0.0957453	-0.0451365	0.999885	0.456787	0.141751	0.230977	0.990645	background		-0.486829	0.224373	-0.0672198	0.99989	-0.551089	0.10751	-0.361023	0.999931	background
CLPTM1	Y													Y				1.35361	0.0248412	0.515395	0.923328	1.12229	0.145213	-0.593874	0.809151	translation		1.33095	0.00554466	0.29383	0.185111	2.14692	0.0242843	0.712431	0.0823036	background		-1.70306	0.00919758	-0.229133	0.999885	-1.63113	0.0205939	0.550724	0.982928	translation		-0.460916	0.188298	-0.0804508	0.99989	-0.433961	0.20617	0.167083	0.999931	background
EIF4G3													Y		Y			-1.81695	0.0383916	-0.0222581	0.998225	-1.85375	0.0938257	-1.11664	0.522432	background		-0.12178	0.808896	0.177949	0.690688	0.112939	0.837147	0.100353	0.770769	background		2.29812	0.00532449	0.0220882	0.999885	2.30389	0.0114489	1.06254	0.972133	translation		1.80409	0.0461251	0.045562	0.99989	1.83837	0.0448553	0.709962	0.952189	translation
EIF4H														Y				-0.203285	0.557602	-0.282006	0.98814	-0.261018	0.525701	-0.686712	0.728072	background		-0.222983	0.531837	-0.0616249	0.78965	-0.255517	0.571145	-0.446958	0.182295	background		-1.08941	0.00562882	-0.128848	0.999885	-1.09862	0.012994	-10.4626	0.465268	translation		-0.175524	0.495464	-0.124609	0.99989	-0.214684	0.371216	-0.365531	0.999931	background
EIF5																		-0.731473	0.0654358	-0.0752013	0.995906	-0.732783	0.157035	-3.90689	0.803927	background		-0.842332	0.0696822	0.203003	0.616164	-0.592146	0.240281	-0.421534	0.235245	background		0.0424019	0.847094	0.101944	0.999885	0.0479579	0.8442	0.314493	0.983991	background		0.374601	0.104668	0.147314	0.99989	0.375044	0.11124	0.286243	0.999931	background
EIF5A														Y				0.751011	0.0985661	0.169253	0.995906	0.71589	0.251907	0.162133	0.944808	background		0.440603	0.32734	-0.0563452	0.848277	0.405537	0.555382	-0.00574883	0.988168	background		-1.33706	0.0108504	-0.0303743	0.999885	-1.33166	0.0231033	0.122802	0.99263	translation		-0.63041	0.153426	0.0439865	0.99989	-0.653201	0.1589	0.076344	0.999931	background
EIF5A2															Y			0.395046	0.297057	1.1331	0.613977	0.152655	0.728694	-0.00402056	0.998739	background		-0.281986	0.480742	0.71989	0.055954	0.113956	0.880444	0.615407	0.175977	background		-0.317859	0.322512	-0.669605	0.999885	0.222651	0.4444	-0.338702	0.965556	background		0.890957	0.0470395	0.0934925	0.99989	0.863928	0.0454295	-1.21411	0.894282	translation
EIF5AL1														Y				0.761061	0.112419	0.0428158	0.996045	0.775913	0.242565	0.112119	0.964438	background		0.561906	0.199108	0.0833164	0.768812	0.627709	0.338003	0.175654	0.654572	background		-1.38887	0.0139953	-0.1186	0.999885	-1.40059	0.0284526	-0.220654	0.990095	translation		-0.736419	0.14444	-0.0543916	0.99989	-0.725474	0.170403	-0.0274572	0.999931	background
EIF5B																		-1.40201	0.0528663	0.097967	0.995906	-1.40919	0.183251	0.370209	0.933153	background		-0.450622	0.341684	0.624859	0.145371	0.116041	0.88351	0.439158	0.350113	background		0.939909	0.195013	-0.258377	0.999885	1.04089	0.181716	-0.674652	0.965556	background		0.764917	0.206946	-0.256066	0.99989	0.821468	0.18629	-0.632411	0.999931	background
EIF6														Y				1.21577	0.0386056	-0.131626	0.995906	0.980061	0.155976	0.216676	0.922793	background		0.708493	0.0728865	-0.34754	0.214676	0.659786	0.258845	-0.278852	0.552626	background		-1.60487	0.0050762	0.243877	0.999885	-1.62366	0.0123518	0.332378	0.983991	translation		-1.04036	0.0489902	0.0657627	0.99989	-0.961735	0.0535763	-0.141548	0.999931	background
EIPR1														Y				0.505244	0.179076	-0.132218	0.995906	0.477212	0.310641	0.175388	0.945072	background		0.124546	0.775094	-0.373039	0.123006	-0.273229	0.745992	-0.361064	0.280566	background		-0.835004	0.0196028	0.0835816	0.999885	-0.815048	0.0407646	0.000426535	0.999974	translation		-0.537898	0.158766	0.0358898	0.99989	-0.540649	0.17613	0.0579561	0.999931	background
SYP	Y																	1.16152	0.0207798	0.344439	0.97629	1.12221	0.108891	-3.75849	0.306761	translation		0.505876	0.238858	-0.491315	0.0989707	0.924229	0.230315	-0.584285	0.17344	background		0.0588618	0.795841	-0.0432664	0.999885	0.0632775	0.798489	-0.329431	0.983488	background		-0.440052	0.0789642	-0.102431	0.99989	-0.433342	0.0872532	0.35271	0.999931	background
ELAC2																Y		0.480387	0.190831	0.0239781	0.998225	0.484581	0.28597	0.976662	0.645551	background		0.629793	0.0920679	0.052713	0.796539	0.593105	0.246918	0.00628971	0.984808	background		0.167114	0.435498	0.141341	0.999885	0.151432	0.527214	-0.589834	0.938573	background		-0.597262	0.051422	0.0228047	0.99989	-0.592127	0.0508349	-1.08738	0.502109	translation
ELAPOR1							Y											1.623	0.0210998	1.2706	0.321709	1.60674	0.322855	1.26594	0.509609	background		1.36554	0.00597946	0.685534	0.0615807	2.01322	0.0484561	1.38253	0.058454	translation		-0.55527	0.149048	-0.0318999	0.999885	-0.581846	0.0809193	-0.551861	0.887398	background		-0.293824	0.507128	-0.0289519	0.99989	-0.306392	0.472889	-0.153616	0.999931	background
PRR22	Y													Y		Y		1.28567	0.0213616	0.220249	0.993849	1.12166	0.123345	-0.0853141	0.976198	translation		-0.615279	0.232238	-1.03921	0.0662604	0.30431	0.756837	-0.756059	0.214469	background		-0.778152	0.0218455	0.332459	0.999885	-1.16815	0.0119885	0.994538	0.627438	translation		-1.08903	0.0466517	0.251209	0.99989	-1.01053	0.0496043	-0.0071002	0.999931	translation
ELAVL1																		-0.575368	0.118269	-0.529154	0.897151	-0.731963	0.156302	-2.28601	0.25836	background		-0.226207	0.530033	-0.218542	0.301054	-0.0759412	0.878031	-0.109961	0.726189	background		-0.402896	0.0782723	0.103683	0.999885	-0.408128	0.119485	1.75859	0.828992	background		-0.370738	0.1086	0.0355902	0.99989	-0.365062	0.117256	-0.371794	0.999931	background
UQCC3	Y													Y		Y		1.81707	0.0147244	0.537889	0.895155	1.11902	0.145468	-0.378511	0.861737	translation		0.953233	0.0497763	-0.796361	0.0564413	0.645662	0.508601	-0.6563	0.237	background		-1.18357	0.0213145	-0.310139	0.999885	-0.847683	0.0427155	0.441839	0.949426	translation		-0.992696	0.0597642	0.0170757	0.99989	-1.00281	0.0543915	0.461201	0.999931	translation
ELAVL3												Y	Y					-2.18753	0.00774419	-1.52147	0.195587	-2.70723	0.189517	-1.82724	0.356929	background		-0.75721	0.0723308	-0.723111	0.0389294	0.389392	0.401896	-0.252234	0.393568	abundance		0.90877	0.0448948	0.131283	0.999885	0.973239	0.0559465	0.414864	0.964476	translation		0.493004	0.164568	0.104136	0.99989	0.441967	0.22771	0.0456373	0.999931	background
ELF1									Y				Y		Y			-0.00644633	0.98879	0.555353	0.9367	0.266829	0.540741	0.543961	0.784328	background		-0.334244	0.431767	1.12171	0.101224	0.381842	0.441961	0.651733	0.142617	buffering		1.46677	0.00556435	-0.369731	0.999885	1.41648	0.0128834	1.90641	0.950473	translation		0.923079	0.0515963	-0.0048117	0.99989	0.922469	0.0548748	0.597108	0.999931	translation
PMVK	Y									Y				Y		Y		1.13269	0.0263222	-0.184	0.995906	1.11815	0.119739	0.186152	0.951127	translation		0.159172	0.737185	-0.719679	0.0468191	-0.0397856	0.974197	-0.7104	0.133368	buffering		-1.50543	0.0062903	-0.117581	0.999885	-1.51387	0.0149001	-0.198111	0.990095	translation		-0.997174	0.100218	-0.0270654	0.99989	-0.978003	0.10117	0.222818	0.999931	translation
ELF3																		0.415194	0.581171	-0.0693811	0.995906	0.328317	0.672633	0.124905	0.962131	background		NA	NA	NA	NA	NA	NA	NA	NA	NA		0.674959	0.250629	0.737359	0.999885	1.06454	0.052905	1.6193	0.634431	background		-0.0946235	0.927504	0.269823	0.99989	0.135412	0.883869	0.240346	0.999931	background
ELF4					Y						Y		Y					3.14975	0.00610019	2.97393	0.0217951	0.186402	0.844089	0.917182	0.672243	abundance		3.10628	5.74882e-05	2.39128	0.000868355	5.98021	0.0544872	3.00082	0.0300792	abundance		0.766408	0.102437	-0.109461	0.999885	0.812673	0.0512996	-1.38793	0.728774	translation		0.0195173	0.977623	0.00861488	0.99989	0.0166047	0.980952	0.00516937	0.999931	background
ELFN1						Y							Y					-2.24674	0.00613102	-2.29949	0.0990361	-1.58547	0.0976901	5.51323	0.0845268	abundance		-0.137098	0.748298	-0.456993	0.114557	-0.583719	0.395423	-0.490665	0.202306	background		0.861138	0.0111294	0.043795	0.999885	0.859356	0.0243904	-1.03192	0.977862	translation		-0.0700236	0.798053	0.0239261	0.99989	-0.0749025	0.755199	0.220954	0.999931	background
ELFN2							Y											NA	NA	NA	NA	NA	NA	NA	NA	NA		1.61821	0.00231331	1.31468	0.0360422	2.54067	0.0181216	3.40853	0.014544	translation		NA	NA	NA	NA	NA	NA	NA	NA	NA		NA	NA	NA	NA	NA	NA	NA	NA	NA
PEX10	Y													Y				0.863399	0.045206	0.501127	0.911689	1.11813	0.108329	2.19334	0.258271	translation		0.32125	0.479766	-0.304341	0.228074	-0.139153	0.869377	-0.251423	0.452508	background		-0.555209	0.0490391	-0.151066	0.999885	-0.642211	0.0424204	-0.99353	0.674325	translation		-0.548043	0.0541129	-0.0552677	0.99989	-0.56511	0.0519718	-0.642356	0.816365	background
ELK3											Y		Y		Y			-0.112893	0.830317	1.14789	0.652171	-0.216162	0.789573	1.18304	0.643521	background		0.900167	0.0277658	1.63894	0.00521233	1.20486	0.100298	1.96219	0.0514995	abundance		2.05172	0.0168401	-0.320912	0.999885	2.22305	0.0156591	-2.12479	0.769465	translation		1.34199	0.124371	-0.166899	0.99989	1.41019	0.111146	-0.661258	0.999931	translation
COLGALT1	Y																	1.06438	0.0262863	0.610373	0.859756	1.11798	0.113172	1.79803	0.567631	translation		1.57106	0.00397236	0.496082	0.0567457	3.38035	0.0135772	0.892354	0.0534284	background		-0.232039	0.286168	-0.265831	0.999885	-0.200902	0.403346	0.765852	0.91347	background		-0.540313	0.0616039	-0.0816662	0.99989	-0.545672	0.0669435	-0.224699	0.999931	background
ELL										Y								-0.361615	0.316202	-0.425025	0.961027	-0.490075	0.263433	-1.5736	0.384961	background		-0.167203	0.655648	-0.571497	0.04141	-0.609621	0.306993	-0.628486	0.112475	buffering		0.900664	0.0157642	0.661017	0.999885	0.947331	0.0363194	1.06643	0.930479	background		-0.253762	0.445081	0.211655	0.99989	-0.177989	0.559619	-0.0553162	0.999931	background
ELL2									Y						Y			1.03623	0.0316364	1.49308	0.53443	0.977465	0.138272	-0.354415	0.975091	background		0.0726849	0.849953	1.11124	0.0179917	0.394406	0.507116	1.15486	0.0607191	buffering		0.458854	0.0961833	-0.163397	0.999885	0.427772	0.154755	0.359423	0.983991	background		0.743923	0.0471449	-0.00276075	0.99989	0.744058	0.0492831	-0.769776	0.999931	translation
ELL3							Y											NA	NA	NA	NA	NA	NA	NA	NA	NA		3.37908	5.79849e-06	3.04755	0.0246146	3.11491	0.0153647	-8.97852	0.0861017	translation		NA	NA	NA	NA	NA	NA	NA	NA	NA		NA	NA	NA	NA	NA	NA	NA	NA	NA
MEGF8	Y															Y		1.09558	0.0234263	0.227851	0.995906	1.11775	0.108329	11.1528	0.0287466	translation		1.14485	0.0139618	0.44178	0.107428	1.99916	0.0284679	0.976731	0.0477009	background		-0.344647	0.135565	-0.159926	0.999885	-0.349563	0.184843	-0.951464	0.979753	background		-0.760117	0.0461251	-0.158352	0.99989	-0.775465	0.0448553	-5.64785	0.0228397	translation
ELMO2																		-0.251425	0.460349	-0.0242208	0.998216	-0.261474	0.5097	-0.442658	0.820988	background		0.0182346	0.961869	-0.211107	0.315311	0.342428	0.459995	-0.221035	0.449154	background		0.509172	0.046749	-0.0338151	0.999885	0.513777	0.0761562	-1.03078	0.913122	background		-0.0846828	0.751817	-0.0144024	0.99989	-0.0947446	0.692922	-0.0799096	0.999931	background
ELMO3							Y									Y		1.05401	0.0920041	0.170269	0.995906	0.839011	0.192731	-0.449829	0.821798	background		0.683324	0.106484	-0.54609	0.0670307	1.46004	0.060517	-0.776148	0.0846009	translation		-0.0649457	0.928696	-0.00963968	0.999885	-0.054269	0.917533	0.0262994	0.997925	background		-0.921725	0.0939013	0.307028	0.99989	-1.14551	0.0448553	1.1678	0.407803	translation
ELMOD1											Y							-0.6331	0.246867	0.177248	0.995906	-0.722127	0.158993	1.43116	0.415961	background		1.53061	0.00171999	2.5093	0.00161836	0.886964	0.284905	1.24069	0.315465	abundance		0.243476	0.499201	-0.768627	0.999885	0.754331	0.0486907	-1.06983	0.637258	background		0.478002	0.523706	-0.156579	0.99989	0.545871	0.436093	-0.408279	0.999931	background
ELMOD2															Y			-0.735401	0.0654819	-0.10391	0.995906	-0.73918	0.15631	-6.30996	0.285573	background		-0.458679	0.267107	0.315677	0.528043	-0.30517	0.591094	-0.0369237	0.950695	background		0.475349	0.0792864	-0.186057	0.999885	0.452376	0.135876	0.119119	0.994724	background		0.804083	0.0461251	-0.0293312	0.99989	0.805117	0.0456719	-0.742074	0.999931	translation
ELMOD3																		0.65856	0.112347	-0.101991	0.995906	0.681445	0.222772	-0.156595	0.948826	background		0.537029	0.196377	-0.0201854	0.923667	0.380112	0.417634	0.0425303	0.888545	background		-0.414928	0.212368	-0.180636	0.999885	-0.937475	0.0209453	-0.301788	0.971864	background		-0.701366	0.1257	-0.109493	0.99989	-0.603685	0.172984	0.0238739	0.999931	background
ELN										Y						Y		0.609491	0.283097	-0.120921	0.995906	0.108151	0.891205	-0.111355	0.963363	background		-0.418287	0.285718	-1.44242	0.00172596	-3.16488	0.0393634	-1.50385	0.0264355	buffering		-1.06688	0.0627803	0.0774441	0.999885	-0.870482	0.0845415	-0.129346	0.990645	background		-1.01239	0.0653928	-0.162907	0.99989	-0.935366	0.0829133	0.0740397	0.999931	translation
ELOA								Y					Y					-0.813968	0.0530208	0.0329017	0.998036	-0.780966	0.146802	-0.624892	0.733713	background		-1.06594	0.022589	0.0505758	0.80632	-1.05366	0.13941	0.0450674	0.889597	translation		1.21068	0.00520103	-0.100729	0.999885	1.24797	0.0115852	-1.16532	0.800743	translation		0.540472	0.0590511	-0.00818549	0.99989	0.536139	0.0612003	0.261906	0.999931	background
CDK16	Y															Y		1.12153	0.0253364	0.118184	0.995906	1.11746	0.115002	-0.159654	0.975046	translation		0.349723	0.45893	-0.622549	0.0297838	-2.00137	0.0842207	-0.563559	0.122874	background		-0.412593	0.13416	-0.209572	0.999885	-0.485903	0.127154	-0.43274	0.950473	background		-0.647193	0.10132	-0.0377814	0.99989	-0.636005	0.109053	0.229373	0.999931	translation
ELOC																		-0.454993	0.252773	0.432107	0.961027	-0.616585	0.21659	1.36171	0.484254	background		-0.16352	0.662995	0.231147	0.373125	-0.15796	0.766656	0.227637	0.53314	background		-0.744383	0.0616842	-0.269746	0.999885	-0.410244	0.141723	0.286219	0.973898	background		0.413386	0.167874	-0.0332428	0.99989	0.420435	0.153412	-0.514946	0.999931	background
HINT2	Y													Y		Y		1.19046	0.0231822	-0.166541	0.995906	1.11702	0.11159	1.60083	0.423222	translation		0.718052	0.102812	-0.363638	0.210137	0.396793	0.57493	-0.197726	0.638572	background		-2.46221	0.00440439	0.20687	0.999885	-2.58456	0.00995295	1.01943	0.907918	translation		-1.00158	0.0723546	0.147854	0.99989	-1.01216	0.0853056	0.17787	0.999931	translation
ELOVL1											Y			Y		Y		2.67696	0.00617613	1.58261	0.169659	1.24262	0.395533	0.982265	0.615534	background		2.0716	0.000468842	1.07988	0.00454477	3.92103	0.111145	1.35227	0.0420151	abundance		-1.07219	0.029249	-0.311641	0.999885	-1.00742	0.0719545	-0.0992286	0.994748	translation		-0.657126	0.1154	-0.0853272	0.99989	-0.595629	0.146765	0.0423078	0.999931	translation
ELOVL2								Y										-2.08964	0.0229761	-1.61444	0.228708	-4.20419	0.0634368	-3.20078	0.155908	background		-2.14863	0.000258711	-0.600129	0.125776	-2.55218	0.0190339	-2.77114	0.0566834	translation		-0.0289434	0.937259	-0.566828	0.999885	-0.60053	0.099897	-0.587705	0.85996	background		0.61988	0.260777	-0.182803	0.99989	0.421147	0.273915	0.192473	0.999931	background
ELOVL4									Y				Y		Y			0.0318319	0.925629	0.899644	0.797355	0.0721257	0.853898	1.50856	0.420732	background		0.0656477	0.862743	1.2982	0.0455527	0.153223	0.775625	1.34619	0.102126	buffering		0.893702	0.0080333	-0.660222	0.999885	0.832958	0.0216185	4.95623	0.465268	translation		0.627458	0.078882	0.0226357	0.99989	0.624643	0.083727	-0.566933	0.999931	translation
NICN1	Y															Y		1.01534	0.0286624	0.366645	0.965692	1.11653	0.108329	3.52384	0.181196	translation		0.545191	0.262811	-0.343662	0.123241	-0.779986	0.380052	-0.301076	0.333522	background		-1.29059	0.00695313	-0.164714	0.999885	-1.49325	0.0101925	-1.052	0.630874	background		-0.668945	0.0471449	-0.132215	0.99989	-0.677203	0.0495582	-0.254816	0.999931	translation
ELOVL6									Y						Y			-0.773773	0.0773217	0.278959	0.993849	-0.706194	0.170945	-2.4384	0.27155	background		0.0312012	0.948093	1.01926	0.0545629	0.756475	0.354563	1.03589	0.0941925	buffering		0.387059	0.124353	-0.43736	0.999885	0.335785	0.221406	0.444492	0.983991	background		0.702725	0.0508611	-0.172558	0.99989	0.685018	0.0547094	0.802393	0.999931	translation
ELOVL7																		NA	NA	NA	NA	NA	NA	NA	NA	NA		0.47711	0.308197	0.763645	0.588118	0.739461	0.185441	1.92738	0.0719928	background		NA	NA	NA	NA	NA	NA	NA	NA	NA		NA	NA	NA	NA	NA	NA	NA	NA	NA
UBXN11	Y									Y						Y		1.14011	0.0214098	0.116179	0.995906	1.11619	0.108329	-4.72993	0.0995103	translation		0.0424864	0.923319	-0.829594	0.0203425	-0.0511444	0.962052	-0.828541	0.0838339	buffering		-0.576077	0.0829277	0.315256	0.999885	-0.0787883	0.819102	0.168356	0.989098	background		-0.607117	0.1013	0.12203	0.99989	-0.647612	0.0975795	0.251534	0.999931	translation
POLL	Y															Y		1.14936	0.025069	-0.0995151	0.995906	1.11606	0.114103	1.07827	0.636253	translation		0.910721	0.0388572	-0.119207	0.549358	0.1493	0.766613	-0.00546202	0.985863	background		-0.239016	0.36381	0.406522	0.999885	0.47809	0.107828	0.310101	0.967576	background		-0.819637	0.0567866	0.117823	0.99989	-0.785445	0.0679829	-0.0580911	0.999931	translation
RUSF1	Y															Y		1.13976	0.0420362	0.0351403	0.998036	1.11573	0.128919	-0.797022	0.691571	translation		1.1381	0.0128726	0.153864	0.498261	1.30655	0.0728073	0.355579	0.328163	background		-0.718728	0.107431	-0.11188	0.999885	-0.661816	0.158529	0.133102	0.990645	background		-0.808656	0.101412	-0.0339982	0.99989	-0.783306	0.0928366	0.285273	0.999931	translation
ELP4																		-0.525401	0.146581	-0.00757423	0.998859	-0.527265	0.242473	-1.024	0.586627	background		-0.771456	0.0606584	0.275783	0.30526	-0.755771	0.234158	0.256421	0.589961	background		0.123675	0.606658	0.0818129	0.999885	0.0677358	0.778839	-0.0783682	0.993092	background		0.167665	0.515334	-0.0982482	0.99989	0.137412	0.599555	-0.0282221	0.999931	background
ELP5										Y						Y		0.484396	0.188139	-0.294446	0.985451	0.3243	0.426084	0.456774	0.814391	background		0.185428	0.672873	-0.810267	0.029531	0.0687381	0.948196	-0.803283	0.103092	buffering		-1.07919	0.00803818	-0.188025	0.999885	-1.28799	0.0108892	-1.11263	0.580739	background		-0.852396	0.0851896	-0.0416579	0.99989	-0.845657	0.0993313	0.0278139	0.999931	translation
ELP6																Y		0.902049	0.0480954	-0.216826	0.993849	0.712064	0.160444	0.812642	0.646269	background		0.390868	0.292755	-0.409146	0.136244	0.384753	0.496408	-0.404984	0.318651	background		-1.21121	0.00731565	-0.0426296	0.999885	-1.25492	0.0144207	-0.343774	0.971864	background		-1.07936	0.0472612	-0.0274031	0.99989	-1.07039	0.0513128	0.0847779	0.999931	translation
EMB															Y			-0.827154	0.148361	0.526548	0.957361	-0.520119	0.242236	-0.891968	0.614416	background		-0.0707162	0.861303	0.801675	0.204459	0.242877	0.626771	0.673947	0.198049	background		0.256801	0.242532	-0.405307	0.999885	0.211299	0.379802	0.96361	0.792135	background		1.47595	0.0461251	-0.107307	0.99989	1.44065	0.0448553	1.88373	0.589108	translation
EMC1													Y					0.155882	0.645502	0.393075	0.961827	0.208237	0.599112	0.937142	0.636253	background		1.11052	0.0102054	0.572346	0.0473385	0.578672	0.28752	-0.112781	0.792527	background		1.25402	0.00550965	0.216832	0.999885	1.23045	0.0128113	-2.95599	0.907918	translation		0.0285073	0.929993	0.0632324	0.99989	0.0380562	0.90513	0.0757239	0.999931	background
EMC10						Y	Y											-1.81158	0.0117203	-2.35619	0.0718464	-0.652205	0.222642	1.10692	0.569932	abundance		2.1958	0.000816399	1.10038	0.010402	3.29141	0.0753923	1.44735	0.0798372	translation		-0.388938	0.194364	-0.337258	0.999885	-0.328313	0.30949	0.118956	0.993634	background		-0.149283	0.73097	-0.12525	0.99989	-0.0833594	0.823409	0.000278371	0.999931	background
EMC2															Y			-0.63615	0.10733	-0.263176	0.995906	-0.655584	0.204434	-1.77861	0.623224	background		-0.722788	0.117334	0.258623	0.481645	-0.437312	0.462239	-0.0952744	0.82156	background		-0.235878	0.326378	0.312032	0.999885	-0.274437	0.302231	1.02488	0.862749	background		0.724292	0.0485382	0.283617	0.99989	0.726232	0.053119	0.360364	0.999931	translation
EMC3											Y							0.361563	0.304577	0.70832	0.788011	0.426445	0.357472	0.863725	0.667822	background		1.2458	0.00589072	0.779898	0.0122632	1.04401	0.182507	0.721993	0.154631	abundance		-0.301419	0.214919	-0.199313	0.999885	-0.371097	0.154761	-0.924246	0.720183	background		0.211809	0.492448	-0.12703	0.99989	0.217467	0.496977	-0.138665	0.999931	background
EMC4												Y						-0.443238	0.22445	-0.115405	0.995906	-0.512519	0.266562	-0.432822	0.830084	background		-0.915931	0.0378068	-0.940716	0.0152361	-1.51799	0.212047	-1.11327	0.0816364	abundance		-0.237455	0.394455	-0.239713	0.999885	-0.377916	0.167633	-0.559161	0.878349	background		0.204644	0.396101	-0.00439683	0.99989	0.205637	0.395429	-0.132309	0.999931	background
EMC6														Y				0.775155	0.0636653	0.294837	0.984912	0.791556	0.18362	0.305759	0.883144	background		0.876046	0.0672959	0.0374002	0.914845	0.88138	0.241833	0.0746134	0.893303	background		-0.663251	0.027989	-0.165612	0.999885	-0.754981	0.0357623	-0.54829	0.893077	translation		-0.564568	0.0718502	-0.00483395	0.99989	-0.562107	0.0756075	0.163633	0.999931	background
EMC7											Y			Y				0.313305	0.389399	0.832166	0.691461	0.143388	0.757652	0.640619	0.75522	background		0.904247	0.0318458	0.982791	0.0145447	2.08089	0.031681	1.59461	0.0288972	abundance		-1.29629	0.00739871	-0.334538	0.999885	-1.52482	0.0101925	-1.93186	0.435889	translation		0.435189	0.150818	-0.126254	0.99989	0.465296	0.134044	-0.38163	0.999931	background
EMC8														Y				0.439648	0.226062	0.138138	0.995906	0.447808	0.330704	0.200791	0.934343	background		0.178126	0.677639	-0.191701	0.390926	0.0888648	0.904857	-0.184123	0.565438	background		-0.649607	0.0428654	-0.0562974	0.999885	-0.66279	0.0683077	-0.209721	0.988274	translation		-0.411859	0.25351	-0.00300667	0.99989	-0.410268	0.255461	0.0969576	0.999931	background
TUBB	Y													Y		Y		0.317675	0.470581	-0.983714	0.581918	1.11549	0.134407	-1.26776	0.480673	translation		-0.0490967	0.905769	0.364052	0.730831	-0.0528379	0.931122	0.36962	0.762702	background		-1.41029	0.0152901	0.321034	0.999885	-1.58274	0.0157728	1.5329	0.621043	translation		-0.555927	0.252195	0.41827	0.99989	-0.80831	0.118465	0.64278	0.957054	translation
TMEM176A	Y																	0.965449	0.356648	-0.182322	0.995906	1.11508	0.147199	-1.2764	0.511721	translation		NA	NA	NA	NA	NA	NA	NA	NA	NA		-0.540956	0.602902	0.615024	0.999885	-0.805823	0.457095	0.861424	0.955	background		-0.22816	0.845573	-0.0577041	0.99989	-0.192598	0.830174	0.114517	0.999931	background
PHB1	Y													Y		Y		1.0726	0.0411096	0.0562465	0.995906	1.11469	0.12675	0.602772	0.760388	translation		0.335438	0.392894	-0.366528	0.192146	0.324748	0.611812	-0.362319	0.364222	background		-1.22538	0.00714684	0.0175627	0.999885	-1.22645	0.0161913	0.289638	0.990645	translation		-0.881253	0.051422	-0.00790064	0.99989	-0.885018	0.0536175	-0.19573	0.999931	translation
EME2													Y					0.618	0.177465	0.78821	0.703272	2.14691	0.0990059	1.04104	0.554161	background		0.558304	0.184768	-0.182364	0.566016	0.58452	0.358824	-0.217706	0.630973	background		0.791708	0.130894	0.237212	0.999885	1.01246	0.0991949	0.390222	0.957029	translation		-0.0239319	0.958478	0.281176	0.99989	0.0390771	0.937871	0.28005	0.999931	background
EMG1														Y				0.323721	0.407292	-0.192512	0.995906	0.49266	0.348698	-0.270023	0.898686	background		0.68949	0.0870805	-0.196046	0.47179	0.483519	0.349853	0.152846	0.676053	background		-0.705006	0.0215353	0.0239679	0.999885	-0.710892	0.0373063	1.1331	0.860937	translation		-0.454855	0.130439	-0.0223712	0.99989	-0.443707	0.144183	0.0755267	0.999931	background
POLR2L	Y													Y		Y		1.40863	0.0210619	0.242311	0.989378	1.11457	0.127841	-0.389857	0.854	translation		0.844452	0.070022	-0.10513	0.779933	0.887227	0.220411	-0.261403	0.657466	background		-1.47591	0.0104366	0.0221316	0.999885	-1.49571	0.015906	0.633926	0.907918	translation		-0.768945	0.131666	0.137741	0.99989	-0.903338	0.0870417	0.321547	0.999931	translation
MYG1	Y															Y		1.1795	0.0261934	-0.128211	0.995906	1.11397	0.117311	0.927538	0.637062	translation		0.828845	0.0428836	-0.305153	0.203593	0.51421	0.348551	-0.0530596	0.893975	background		-1.51644	0.00617918	0.384947	0.999885	-1.06447	0.0402092	0.178756	0.989098	background		-0.883813	0.0550022	0.169263	0.99989	-0.830118	0.072381	0.0195208	0.999931	translation
EMILIN2					Y						Y		Y					5.1266	0.0314408	5.07557	0.0347053	-1.15979	0.172233	0.998503	0.59521	abundance		3.35134	5.97013e-06	3.4977	0.000343952	1.56458	0.0707183	0.212782	0.774837	abundance		1.32983	0.0436293	-0.190396	0.999885	1.38422	0.0315749	-2.59822	0.780284	translation		-0.0562479	0.981011	0.0653317	0.99989	-0.129243	0.931066	0.0953631	0.999931	background
EMILIN3						Y				Y						Y		-0.818258	0.135338	-2.06219	0.128626	0.350532	0.69986	-1.20406	0.56027	abundance		0.146884	0.710077	-0.754979	0.0359368	-0.612598	0.296778	-0.662397	0.108129	buffering		-0.844995	0.108451	-0.466279	0.999885	-0.643975	0.261514	-0.145047	0.990645	background		-0.947588	0.134505	-0.149921	0.99989	-0.841107	0.11325	0.47138	0.999931	translation
WDR62	Y						Y									Y		1.10627	0.0234276	0.396099	0.961027	1.11388	0.111311	0.714571	0.841445	translation		0.803497	0.048078	0.0439535	0.876035	0.832093	0.148953	0.337908	0.44734	translation		-0.070657	0.76896	0.224761	0.999885	-0.198786	0.425851	0.29796	0.972652	background		-0.815513	0.0461251	0.204204	0.99989	-0.82056	0.0448553	0.286922	0.999931	translation
EML2											Y							0.810662	0.133999	0.35206	0.966017	1.03122	0.327765	0.383222	0.847967	background		3.22519	2.59652e-05	2.09915	0.00155934	1.24952	0.467358	1.1452	0.211045	abundance		0.469827	0.326275	0.361853	0.999885	-0.979791	0.15763	0.321865	0.965556	background		-0.464901	0.338411	0.0516417	0.99989	-0.450721	0.381122	0.0373307	0.999931	background
GRIN2D	Y						Y									Y		1.15057	0.0255666	0.363147	0.967976	1.11294	0.119798	-0.0440725	0.989455	translation		2.05679	0.000576452	1.03444	0.0397525	2.71583	0.0260786	2.30787	0.0526003	translation		-0.299037	0.257853	-0.518818	0.999885	-0.454794	0.15666	-0.70466	0.840031	background		-0.74354	0.114552	-0.18865	0.99989	-0.727311	0.138525	-0.083943	0.999931	translation
EML4													Y					-0.676071	0.0787519	-0.0612914	0.995906	-0.679228	0.170888	-12.6792	0.0287466	background		-0.954038	0.0306994	0.232317	0.573181	-0.755298	0.152604	-0.747876	0.113162	background		0.712106	0.0178424	-0.0359005	0.999885	0.708201	0.0318341	5.95621	0.279372	translation		0.506854	0.06743	-0.0160788	0.99989	0.508084	0.0696632	-1.19957	0.999931	background
EML5						Y							Y					-4.16479	0.0128094	-1.84881	0.128531	-9.41908	0.0323374	-3.31422	0.14604	abundance		NA	NA	NA	NA	NA	NA	NA	NA	NA		2.62532	0.00550965	-0.422688	0.999885	2.5902	0.0136081	-0.096123	0.997192	translation		NA	NA	NA	NA	NA	NA	NA	NA	NA
EML6												Y	Y		Y			-0.954978	0.129243	0.131245	0.995906	-0.756443	0.19362	-0.413204	0.835018	background		-1.23774	0.0308105	-1.11828	0.0644982	-2.66959	0.018796	-2.01511	0.0208444	abundance		1.68854	0.0391301	0.404641	0.999885	1.95992	0.0315749	1.16485	0.834885	translation		1.33158	0.0470395	0.899846	0.99989	1.68058	0.0454295	1.56867	0.491145	translation
EMP1					Y						Y		Y					3.32907	0.0460227	4.206	0.0831204	-0.338612	0.404069	0.389589	0.841283	abundance		1.72118	0.00302711	2.38925	0.00114503	0.795006	0.613019	2.23915	0.0352171	abundance		1.22234	0.0057231	-0.146354	0.999885	1.19807	0.0116719	7.03201	0.15001	translation		0.930278	0.598598	-0.0899447	0.99989	0.985851	0.513756	-0.60088	0.999931	background
EMP2																		-0.774889	0.0979996	-0.115609	0.995906	-0.513005	0.313039	0.0901924	0.971782	background		0.160108	0.663153	0.206822	0.353989	0.0069987	0.98886	0.126805	0.684741	background		-0.473252	0.260709	-0.31995	0.999885	0.732738	0.117692	-0.253279	0.979753	background		-0.151262	0.644254	0.0328825	0.99989	-0.152451	0.653597	0.0365501	0.999931	background
EMP3					Y						Y			Y				3.83851	0.0147787	3.01624	0.0531824	0.0965332	0.874483	0.0140715	0.997018	abundance		3.31805	1.55318e-05	2.29914	0.000929218	6.99848	0.0146839	3.78324	0.0194567	abundance		-2.5772	0.00553271	-0.267573	0.999885	-2.35224	0.00995295	2.1874	0.516313	translation		-0.963983	0.257086	0.0187422	0.99989	-0.975862	0.186137	0.602868	0.999931	background
TEX261	Y																	0.945286	0.0357253	0.57553	0.871562	1.11126	0.113667	1.97802	0.352507	translation		0.746856	0.0971618	0.00973935	0.974255	0.743775	0.278636	-0.0399483	0.929597	background		-0.350333	0.12608	-0.351932	0.999885	-0.404999	0.127161	-1.79578	0.544951	background		-0.141753	0.575987	-0.134322	0.99989	-0.198224	0.413609	-0.247376	0.999931	background
EN2									Y									NA	NA	NA	NA	NA	NA	NA	NA	NA		-0.0884844	0.887168	1.59066	0.074831	0.834762	0.45475	1.54385	0.116664	buffering		0.638615	0.127311	0.973472	0.999885	1.0769	0.0310678	1.94218	0.466024	background		NA	NA	NA	NA	NA	NA	NA	NA	NA
TMUB2	Y															Y		1.0928	0.0278872	0.271256	0.988062	1.10959	0.121447	0.340898	0.881037	translation		1.37639	0.0054788	0.455014	0.0811274	2.2487	0.0334568	0.868644	0.0750278	background		-0.364936	0.199464	-0.162251	0.999885	-0.646232	0.0575466	-0.281588	0.973898	background		-0.676762	0.111614	-0.0527467	0.99989	-0.65914	0.131188	0.036016	0.999931	translation
ENC1																		-1.28325	0.0229814	-1.04839	0.487867	-2.04305	0.111311	-1.9041	0.365285	background		-1.23446	0.00723871	-0.468551	0.0765315	-1.81091	0.0379161	-0.921887	0.0957492	background		0.732154	0.085642	0.556229	0.999885	1.21449	0.0224602	1.16711	0.611987	background		-0.266754	0.353518	0.23975	0.99989	-0.0999566	0.716442	0.0515216	0.999931	background
ENDOD1									Y				Y		Y			0.996369	0.0446029	1.78971	0.291855	0.735026	0.253969	0.0418788	0.994592	background		0.331629	0.404518	1.34279	0.0081064	-0.529707	0.509797	1.20668	0.0532001	buffering		0.957371	0.0289363	-0.33097	0.999885	1.23152	0.0112803	-1.48623	0.43833	translation		1.03577	0.0668261	-0.100793	0.99989	1.0725	0.0528641	-1.09336	0.999931	translation
CHMP1A	Y													Y		Y		1.06906	0.0332553	0.0728446	0.995906	1.10904	0.118245	0.834624	0.67526	translation		0.691386	0.112258	-0.237659	0.348583	0.367993	0.553031	-0.0693969	0.850373	background		-1.19814	0.00880212	-0.0303462	0.999885	-1.22501	0.0158237	-0.467365	0.945848	translation		-0.977597	0.0492699	-0.0116833	0.99989	-0.977875	0.0554597	-0.0244222	0.999931	translation
TUBG1	Y						Y							Y		Y		1.14851	0.0320359	0.40884	0.957361	1.10706	0.148215	0.223553	0.936483	translation		1.17904	0.0103479	0.329242	0.154996	1.50022	0.0865266	0.498169	0.244212	translation		-1.46318	0.0102043	0.261154	0.999885	-1.56458	0.0187074	0.86005	0.911118	translation		-0.624145	0.0912073	0.0828359	0.99989	-0.63262	0.100739	0.15576	0.999931	translation
ENG							Y											NA	NA	NA	NA	NA	NA	NA	NA	NA		3.30857	7.89086e-05	2.14924	0.0109489	4.06084	0.0535381	3.02264	0.104333	translation		NA	NA	NA	NA	NA	NA	NA	NA	NA		NA	NA	NA	NA	NA	NA	NA	NA	NA
HYAL2	Y																	1.06687	0.0513697	-0.0718381	0.995906	1.10691	0.14355	-0.667449	0.758961	translation		0.81199	0.0777329	-0.133784	0.566016	0.518103	0.407272	0.0138465	0.968439	background		-0.462838	0.280135	-0.171625	0.999885	-0.381435	0.400682	-0.0140973	0.999241	background		-0.733183	0.161488	-0.0320638	0.99989	-0.708568	0.151299	0.222379	0.999931	background
ENHO										Y				Y		Y		0.804034	0.0945377	-0.800111	0.776495	0.567333	0.350507	-0.175344	0.957825	background		0.2219	0.608494	-1.19704	0.00785966	0.30768	0.819887	-1.20105	0.0488296	buffering		-1.36961	0.00709764	-0.411191	0.999885	-1.22649	0.013468	2.31707	0.65186	translation		-1.51583	0.0489651	-0.077655	0.99989	-1.49531	0.0531173	0.432503	0.999931	translation
ENKD1										Y						Y		0.509226	0.190108	-0.326038	0.981253	0.553846	0.288492	-0.566751	0.794336	background		-0.0837965	0.845544	-0.776622	0.0291347	-0.151208	0.878202	-0.778716	0.100302	buffering		-0.809546	0.0414923	0.10082	0.999885	-0.686328	0.073265	-0.18986	0.988274	background		-0.930776	0.0651115	0.0430061	0.99989	-0.941964	0.071021	0.192459	0.999931	translation
ENKUR																		-1.3402	0.0335484	-0.613944	0.873451	-1.39259	0.150091	-0.738782	0.743127	background		NA	NA	NA	NA	NA	NA	NA	NA	NA		0.109033	0.749571	0.147167	0.999885	0.0463474	0.872032	-0.0401975	0.997054	background		0.726835	0.181706	-0.00217069	0.99989	0.727341	0.194143	-0.185453	0.999931	background
RFXANK	Y													Y		Y		1.11157	0.0276661	-0.0410004	0.996395	1.10536	0.119739	0.414719	0.856931	translation		0.495549	0.233432	-0.287591	0.243071	-0.0601737	0.920083	-0.133283	0.674114	background		-0.921013	0.0315726	0.0529771	0.999885	-0.894554	0.0592947	0.0389738	0.996187	translation		-1.04215	0.0678528	0.00697314	0.99989	-1.04458	0.0761666	0.13824	0.999931	translation
PMPCA	Y						Y									Y		1.04576	0.0314408	0.173914	0.995906	1.10405	0.115026	1.31153	0.519916	translation		0.91204	0.0259559	0.0852856	0.698366	0.979473	0.103594	0.260511	0.478872	translation		-0.215276	0.368047	0.0911151	0.999885	-0.235463	0.376223	0.319404	0.979511	background		-0.908955	0.0461251	0.0374185	0.99989	-0.902536	0.0450089	-0.179983	0.999931	translation
ENO3																Y		0.304427	0.441598	-0.434178	0.938731	-0.034945	0.951507	-0.334626	0.871398	background		-0.127358	0.736513	-0.261817	0.314849	-0.104112	0.844846	-0.252051	0.479287	background		-0.542999	0.117414	1.0049	0.999885	0.0422795	0.920315	0.699112	0.840031	background		-0.804226	0.0916756	0.155336	0.99989	-0.662495	0.139006	-0.0178424	0.999931	translation
ENO4																		-0.932215	0.0673283	-0.0554689	0.995906	-1.07423	0.111741	-0.404727	0.835018	background		NA	NA	NA	NA	NA	NA	NA	NA	NA		-0.34826	0.412651	-0.255391	0.999885	-0.345614	0.478785	-0.247307	0.990095	background		-0.0804528	0.843743	-0.0417087	0.99989	-0.0709915	0.856433	0.0139919	0.999931	background
ENOPH1													Y					-0.299958	0.401008	0.187251	0.995906	-0.245009	0.54237	-0.586943	0.764719	background		-0.713591	0.0703071	0.0367818	0.8973	-0.70321	0.205055	-0.0977939	0.831829	background		0.571834	0.0377825	-0.195741	0.999885	0.617425	0.054688	-0.392995	0.963757	translation		0.414364	0.108937	-0.0301601	0.99989	0.408472	0.109051	0.673494	0.999931	background
ENOSF1								Y										-0.362048	0.340313	0.023612	0.998224	-0.364934	0.453417	0.0337088	0.990119	background		-0.812302	0.0383588	-0.222497	0.379317	-0.996124	0.0846278	-1.06056	0.0465935	translation		0.165893	0.54951	0.212684	0.999885	0.305024	0.327784	0.255805	0.979753	background		0.268929	0.311989	-0.0162966	0.99989	0.266765	0.329885	0.0201193	0.999931	background
ENOX1								Y					Y					-1.11754	0.118642	-0.251295	0.992877	-0.941805	0.330504	0.0867589	0.977603	background		-1.11097	0.0114609	-0.0589281	0.863175	-1.09295	0.0872878	0.392898	0.494789	translation		0.977054	0.00891808	0.232777	0.999885	0.933043	0.0193092	-2.70205	0.724929	translation		0.595633	0.254355	0.190839	0.99989	0.482047	0.340998	-0.0182408	0.999931	background
ENOX2								Y					Y		Y			-0.396048	0.357308	0.524597	0.938168	-0.153852	0.714695	-0.207046	0.931042	background		-2.2374	0.000314078	-1.40421	0.0190487	-3.42649	0.0139788	-3.66981	0.0185587	translation		1.28697	0.00550965	-0.0647791	0.999885	1.27904	0.0122636	3.12688	0.804579	translation		0.72335	0.0754176	-0.144688	0.99989	0.693799	0.0815896	0.562351	0.999931	translation
ENPP1															Y			-0.361839	0.309305	-0.0429313	0.998216	-0.367366	0.378508	-2.10871	0.333495	background		-0.490316	0.288642	0.631436	0.042347	-0.148218	0.895061	0.602321	0.154804	background		0.329551	0.138234	0.016325	0.999885	0.329028	0.19431	-1.30208	0.897495	background		0.619377	0.0483225	-0.12201	0.99989	0.611261	0.0505167	1.80863	0.816365	translation
ENPP2													Y		Y			-2.23199	0.011093	-0.898852	0.613413	-4.15458	0.0703913	-1.81551	0.327715	background		-1.48966	0.00971305	-0.268557	0.422631	-1.91098	0.0467854	-0.830179	0.133003	background		1.27845	0.00475984	-0.103247	0.999885	1.2745	0.0109134	11.0027	0.313267	translation		0.609756	0.113527	-0.000768193	0.99989	0.609499	0.110613	0.338603	0.999931	translation
ENPP4													Y		Y			0.0769356	0.904999	0.569993	0.961027	0.37252	0.512577	0.685207	0.753244	background		-0.723963	0.0752956	0.246475	0.618889	-0.704964	0.23428	0.106232	0.901228	background		1.09494	0.0211366	-0.0274422	0.999885	1.09484	0.0401635	-0.0245403	0.998514	translation		0.737282	0.180411	0.194298	0.99989	0.818913	0.0675367	1.33446	0.712891	translation
ENPP5																		NA	NA	NA	NA	NA	NA	NA	NA	NA		0.242383	0.581958	1.10275	0.0657351	-0.173528	0.802188	0.985154	0.155301	background		NA	NA	NA	NA	NA	NA	NA	NA	NA		NA	NA	NA	NA	NA	NA	NA	NA	NA
ENSA																		-0.242739	0.487598	-0.35859	0.965692	-0.126661	0.779223	-0.224761	0.920744	background		-0.396243	0.326491	-0.49942	0.112918	-0.193818	0.781961	-0.431205	0.312518	background		-0.400446	0.222806	-0.0503335	0.999885	-0.317384	0.269971	0.118151	0.990645	background		-0.0753973	0.817904	-0.0178611	0.99989	-0.0646151	0.837089	0.00540602	0.999931	background
ENTPD1								Y										NA	NA	NA	NA	NA	NA	NA	NA	NA		-1.55907	0.00185605	-1.01573	0.0265545	-2.2324	0.0262082	-2.69185	0.038454	translation		NA	NA	NA	NA	NA	NA	NA	NA	NA		NA	NA	NA	NA	NA	NA	NA	NA	NA
SNAPC2	Y													Y		Y		1.11738	0.0357253	-0.129687	0.995906	1.10387	0.139439	0.00540481	0.998622	translation		0.942202	0.0425163	0.0610753	0.81203	1.0687	0.10312	0.332077	0.337649	background		-1.35787	0.0122061	0.237079	0.999885	-1.32517	0.0287023	0.188789	0.990095	translation		-0.811532	0.068394	0.120689	0.99989	-0.802992	0.0825582	0.0830973	0.999931	translation
ENTPD5									Y				Y		Y			-0.465533	0.235198	0.733675	0.784052	0.00620821	0.988119	0.00967849	0.997644	background		0.0934603	0.8212	0.979112	0.040778	0.440156	0.524073	1.01773	0.0954699	buffering		1.16238	0.00549777	-0.152797	0.999885	1.15684	0.0128769	0.1477	0.996187	translation		0.959172	0.0461251	-0.0446836	0.99989	0.938475	0.0448553	1.00901	0.404758	translation
DNPH1	Y													Y		Y		1.10657	0.032628	-0.0369439	0.99783	1.10365	0.128865	0.102596	0.975715	translation		0.218665	0.650642	-0.556681	0.0781643	0.181613	0.876415	-0.554559	0.190017	background		-2.01424	0.00527241	0.00836883	0.999885	-2.02051	0.0101925	1.30339	0.808745	translation		-1.14917	0.0637648	0.0553827	0.99989	-1.16285	0.0707333	0.194839	0.999931	translation
ENTPD7																		-0.159948	0.665714	0.501551	0.946876	-0.0131596	0.975589	-0.0175239	0.995705	background		-0.630135	0.0978752	0.48959	0.105471	-0.723048	0.233759	0.62281	0.218194	background		0.536351	0.0504306	-0.505974	0.999885	0.507854	0.0987073	-0.0814221	0.997054	background		0.595564	0.0582294	-0.172993	0.99989	0.561019	0.0600115	1.18603	0.668983	background
ENTPD8												Y		Y		Y		-0.155033	0.782646	-1.23667	0.476371	0.896164	0.132489	-1.0591	0.54756	background		-0.944173	0.0578948	-2.48152	0.000801734	3.8753	0.0314862	-2.23039	0.0195397	abundance		-0.992606	0.273854	0.0516632	0.999885	-1.04387	0.0284315	0.994303	0.708433	translation		-1.04844	0.111592	0.0670855	0.99989	-1.09189	0.0618003	0.893974	0.938085	translation
ENTR1																		0.252584	0.477075	0.00560953	0.999162	0.251055	0.562328	-0.0172698	0.995705	background		0.547756	0.199799	0.169123	0.440985	0.782229	0.278973	0.225568	0.484864	background		0.263139	0.254075	0.0780452	0.999885	0.233494	0.340806	-0.38204	0.951076	background		-0.221515	0.388076	0.081314	0.99989	-0.201124	0.448244	0.0614315	0.999931	background
RNF31	Y															Y		1.12974	0.0314078	0.0881649	0.995906	1.10304	0.126287	-0.686356	0.775422	translation		0.547716	0.175319	-0.298003	0.246687	0.0931765	0.866821	-0.071159	0.830629	background		-0.117006	0.72924	0.225382	0.999885	-0.2332	0.514477	0.27917	0.979753	background		-0.715354	0.0897484	0.0773794	0.99989	-0.744383	0.0862383	0.30051	0.999931	translation
UQCC2	Y													Y		Y		1.17351	0.0232491	0.221261	0.993849	1.10236	0.121657	-0.204905	0.942554	translation		0.99621	0.0338983	-0.194858	0.464926	0.900085	0.224047	-0.0971444	0.835153	background		-0.943361	0.0137959	0.13891	0.999885	-1.02249	0.0191135	0.949294	0.78256	translation		-0.734527	0.096599	0.0696841	0.99989	-0.754221	0.103816	0.142728	0.999931	translation
HELZ2	Y						Y									Y		1.07028	0.0280434	0.151042	0.995906	1.10147	0.114103	1.40995	0.510737	translation		2.11242	0.000301037	1.28689	0.0113113	2.86307	0.0236337	2.64854	0.0340729	translation		0.330228	0.152094	0.129948	0.999885	0.313398	0.221393	-0.702622	0.939061	background		-1.13236	0.0461251	0.0113101	0.99989	-1.12965	0.0448553	-1.18956	0.424084	translation
PPP1R16A	Y															Y		1.1002	0.0256403	-0.128862	0.995906	1.10086	0.114103	-0.176232	0.971654	translation		0.640439	0.136858	-0.456732	0.0907027	-0.0296564	0.967899	-0.321234	0.354261	background		-0.369554	0.162957	-0.0170825	0.999885	-0.386966	0.147824	-0.309919	0.970437	background		-0.863472	0.0798657	0.0395859	0.99989	-0.876916	0.0829133	0.266618	0.999931	translation
EP300													Y		Y			-1.81421	0.0342956	-0.191674	0.995906	-2.69756	0.0981391	-0.412315	0.833697	background		-1.05434	0.0260159	0.278001	0.316308	-0.66393	0.284955	-0.0803327	0.842249	background		2.25021	0.00440439	-0.201849	0.999885	2.32655	0.00995295	-1.17524	0.928089	translation		1.29024	0.0697535	-0.173709	0.99989	1.23421	0.0910799	-0.106331	0.999931	translation
EP400													Y					-1.23637	0.0455632	0.104028	0.995906	-1.11519	0.120296	-0.764781	0.677349	background		-0.096664	0.820431	0.470688	0.0527813	-0.639165	0.493398	0.475429	0.167447	background		1.82924	0.0211675	0.0167227	0.999885	1.84344	0.0255507	0.725615	0.911298	translation		0.634885	0.303688	-0.0631728	0.99989	0.565011	0.289488	0.154846	0.999931	background
EPB41												Y	Y					-1.55898	0.0170756	-1.30041	0.311924	-3.04713	0.0922545	-2.31776	0.258414	background		-1.7105	0.0016327	-0.667161	0.0261146	-3.4079	0.0146839	-1.23378	0.038039	abundance		0.91679	0.0169904	0.0788741	0.999885	0.968819	0.0263637	0.386457	0.959744	translation		0.379807	0.221728	0.0166846	0.99989	0.390772	0.178167	0.238901	0.999931	background
EPB41L1											Y		Y					0.326949	0.457942	1.07402	0.494232	0.756518	0.364273	1.1995	0.524381	background		1.38479	0.00270401	1.23161	0.00235344	3.75462	0.0115156	1.73786	0.0218261	abundance		1.79486	0.00713795	-0.198233	0.999885	1.76914	0.0160007	0.553917	0.990095	translation		0.915612	0.166539	-0.112014	0.99989	0.889848	0.19863	-0.0442337	0.999931	background
EPB41L2													Y					-0.619722	0.109994	0.12526	0.995906	-0.588194	0.221981	-0.915554	0.644602	background		-0.935255	0.0388671	0.34341	0.25182	-0.411483	0.417223	-0.155156	0.645677	background		0.846959	0.0175751	-0.315514	0.999885	0.811966	0.0383685	0.410434	0.989098	translation		0.375691	0.182939	-0.151629	0.99989	0.363394	0.208664	-0.0138927	0.999931	background
EPB41L3													Y		Y			-0.559012	0.228881	0.907276	0.660473	0.0077012	0.989379	0.441674	0.833697	background		-1.35513	0.01243	-0.138767	0.680731	-1.58414	0.0495417	-0.748108	0.120623	background		1.09017	0.0251016	-0.482717	0.999885	1.06736	0.051116	-0.3437	0.990095	translation		0.972077	0.0485382	-0.293019	0.99989	0.853519	0.0536355	0.527788	0.999931	translation
NUDT8	Y													Y		Y		1.15334	0.0284905	-0.0530335	0.995906	1.10046	0.115026	0.675429	0.721586	translation		0.528523	0.244351	-0.29248	0.38438	0.62255	0.410862	-0.349626	0.462629	background		-1.90481	0.00465162	0.18659	0.999885	-2.02895	0.0101925	0.203804	0.983991	translation		-1.07123	0.0684039	0.0949829	0.99989	-1.05956	0.0826195	0.051356	0.999931	translation
PALM	Y													Y		Y		1.07397	0.0383471	-0.295289	0.988138	1.09935	0.138647	-0.574551	0.848831	translation		0.975657	0.0335952	0.00829201	0.974068	0.998233	0.0971399	0.292089	0.351977	background		-1.40566	0.0100565	-0.118388	0.999885	-1.43662	0.0205376	-0.2222	0.989098	translation		-1.10395	0.0695872	-0.0512281	0.99989	-1.08225	0.0749374	0.309905	0.999931	translation
EPB41L5								Y										-0.736753	0.0688901	-0.690871	0.886353	-0.828049	0.137405	-5.30852	0.127577	background		-0.983137	0.0229892	0.049336	0.921151	-0.961495	0.109774	-0.981744	0.233949	translation		0.278439	0.191944	-0.0842905	0.999885	0.276544	0.256489	1.66823	0.875785	background		0.0365586	0.887312	0.0185354	0.99989	0.0392458	0.86459	0.185417	0.999931	background
ZDHHC16	Y																	0.954619	0.0349148	0.421786	0.945625	1.09839	0.116594	1.18271	0.545577	translation		0.977473	0.0516672	-0.153732	0.524527	0.933398	0.257914	-0.132588	0.728094	background		-0.558409	0.0527263	-0.385503	0.999885	-0.778168	0.0346708	-0.98162	0.708208	background		-0.409131	0.121686	-0.122937	0.99989	-0.417432	0.129646	-0.172715	0.999931	background
ADRM1	Y													Y		Y		1.0691	0.0324433	0.0634604	0.995906	1.09632	0.11955	0.881723	0.656227	translation		0.636125	0.105721	-0.232601	0.349773	0.564863	0.323238	-0.153193	0.705573	background		-1.08781	0.0108672	0.439731	0.999885	-1.19997	0.0228181	0.683662	0.911298	translation		-0.915525	0.0461251	0.13985	0.99989	-0.859489	0.0454295	-0.325206	0.999931	translation
EPDR1					Y						Y							5.36889	0.0151077	4.86139	0.019206	-0.30718	0.791753	0.592851	0.802168	abundance		4.39224	9.93149e-07	4.79939	0.00134248	3.2103	0.0189447	-8.98919	0.0194567	abundance		0.722046	0.276145	-0.525201	0.999885	0.912118	0.280435	-0.623126	0.916172	background		0.481466	0.75534	-0.0537575	0.99989	0.524982	0.673623	-0.293386	0.999931	background
EPG5													Y		Y			-0.982169	0.0595912	-0.12089	0.995906	-1.02597	0.150114	-1.02068	0.666498	background		-0.703825	0.102982	0.414163	0.290866	-0.54995	0.414275	0.207042	0.732727	background		1.65469	0.00870134	-0.10488	0.999885	1.74583	0.0162403	-0.263347	0.983991	translation		0.659142	0.077202	0.212225	0.99989	0.706161	0.0696632	0.636318	0.999931	translation
EPHA10																		0.587193	0.32335	0.443382	0.975971	0.874769	0.137691	1.31394	0.463122	background		NA	NA	NA	NA	NA	NA	NA	NA	NA		0.749336	0.399162	0.628089	0.999885	1.28912	0.0389178	1.36523	0.629225	background		NA	NA	NA	NA	NA	NA	NA	NA	NA
EPHA2											Y		Y					0.229153	0.644825	-0.00719063	0.998859	0.235798	0.72121	-0.0315733	0.990908	background		2.67675	4.67035e-05	1.8586	0.00134248	5.25796	0.0147433	3.37594	0.0149529	abundance		1.23176	0.00507396	0.568674	0.999885	1.15926	0.0124669	-6.17158	0.559341	translation		-0.406511	0.429023	0.225926	0.99989	-0.477027	0.395621	0.255465	0.999931	background
EPHA3								Y					Y					-0.936954	0.245154	-0.340539	0.985838	-1.36676	0.104748	-1.05709	0.550995	background		-2.74821	3.09804e-05	-2.27954	0.00783851	-3.40926	0.0169102	-7.48499	0.0300792	translation		1.12752	0.0531101	-0.0996411	0.999885	1.02881	0.0432165	0.616812	0.899894	translation		0.614614	0.389625	0.101479	0.99989	0.718641	0.0858528	0.596169	0.907747	background
KIF19	Y															Y		1.0083	0.0562491	-0.246271	0.994771	1.09618	0.129419	-1.75559	0.467683	translation		0.926202	0.0232835	0.482712	0.0782286	1.43228	0.044825	1.19193	0.0381627	background		0.339095	0.446349	0.72424	0.999885	-0.0946966	0.742423	0.217475	0.984066	background		-0.821173	0.0637608	0.218617	0.99989	-0.889693	0.0498608	1.14719	0.781871	translation
NFKBIE	Y															Y		0.926026	0.0468682	0.222769	0.993849	1.09615	0.110193	1.35757	0.444025	translation		0.777985	0.0814427	-0.0356857	0.877771	0.658264	0.22853	0.131624	0.661904	background		-0.277617	0.209301	0.00727142	0.999885	-0.275402	0.263472	-0.477892	0.91149	background		-0.842131	0.0461251	-0.00941608	0.99989	-0.848753	0.0448553	-0.707278	0.64108	translation
EPHB1						Y												-2.29551	0.00745774	-1.79995	0.125145	-0.391536	0.364296	0.347599	0.862992	abundance		-1.29929	0.00560077	-0.507505	0.0523075	-2.0899	0.0364422	-0.893094	0.0738585	background		0.274228	0.303549	-0.159329	0.999885	0.219762	0.468228	-0.0958189	0.990645	background		-0.143038	0.641674	-0.19902	0.99989	-0.0516625	0.86046	-0.0754372	0.999931	background
EPHB2												Y	Y					-1.50086	0.0234758	-1.48479	0.423764	-0.818834	0.137794	1.77234	0.33317	background		-1.1142	0.0110486	-1.16952	0.00438163	-2.639	0.0379161	-1.63596	0.0279275	abundance		0.722425	0.0502804	-0.133972	0.999885	0.767975	0.0320086	-1.93573	0.488128	translation		-0.154021	0.682274	-0.151522	0.99989	-0.104141	0.729194	0.125405	0.999931	background
PGLS	Y													Y		Y		1.18066	0.022958	-0.228978	0.993849	1.09584	0.111773	2.02739	0.322469	translation		0.653279	0.144225	-0.436209	0.104593	-0.0807534	0.918128	-0.302689	0.386394	background		-2.19944	0.00465162	0.196885	0.999885	-2.08376	0.0109877	-0.0792639	0.995281	translation		-1.07516	0.0489651	0.0721024	0.99989	-1.08005	0.054584	0.128214	0.999931	translation
EPHB4																Y		0.623348	0.120871	-0.318905	0.978688	0.412183	0.347962	0.363671	0.859283	background		1.1091	0.016767	0.150171	0.522597	1.44378	0.0499998	0.524877	0.151537	background		-0.492305	0.0525644	-0.166216	0.999885	-0.479865	0.0935392	0.00278767	0.99946	background		-0.89868	0.0461251	-0.0801475	0.99989	-0.913516	0.0448553	-0.3744	0.999931	translation
C4orf48	Y						Y							Y		Y		1.01863	0.0686716	-0.0804317	0.995906	1.09563	0.128865	-0.799964	0.677131	translation		1.74924	0.00290935	0.100633	0.772055	1.75923	0.0679187	0.156058	0.840982	translation		-1.15008	0.0414923	-0.177624	0.999885	-0.968685	0.0197778	0.877967	0.728135	translation		-1.03903	0.0590839	0.108582	0.99989	-1.10179	0.048841	0.692707	0.999931	translation
EPHX2												Y		Y		Y		0.25107	0.469607	-0.424291	0.975971	0.313867	0.431804	-2.11346	0.27155	background		-0.674674	0.0829863	-1.2047	0.00273522	-3.16032	0.0444392	-1.3162	0.0311272	abundance		-0.635321	0.0336825	0.367171	0.999885	-0.58826	0.0783655	-0.147825	0.993092	translation		-0.860983	0.0480731	-0.176691	0.99989	-0.83803	0.0513961	0.634894	0.999931	translation
EPHX4					Y		Y								Y			1.60202	0.0264736	2.37863	0.080634	-0.144241	0.722343	0.223053	0.919599	abundance		1.76404	0.000612139	1.39902	0.00512889	1.37545	0.0836348	-0.307695	0.744979	translation		-0.118231	0.790248	-0.150011	0.999885	-0.0578023	0.901409	-0.0926968	0.994271	background		0.778771	0.166596	0.122733	0.99989	0.68441	0.0881922	-0.596667	0.999931	translation
EPM2A												Y	Y					-1.65693	0.0362274	-0.556566	0.874414	-5.78357	0.0569514	-0.776564	0.663883	background		-1.53384	0.00452471	-1.15908	0.00790805	-3.18227	0.0497595	-1.59892	0.0414277	abundance		0.671371	0.0362069	-0.383275	0.999885	1.25252	0.0136641	-0.54133	0.87887	translation		0.744131	0.16651	-0.317624	0.99989	0.679243	0.239499	-0.294568	0.999931	background
EPM2AIP1								Y					Y					-0.886936	0.0675497	-0.427934	0.988062	-0.882965	0.189111	-0.297818	0.960685	background		-0.982796	0.0329545	-0.122202	0.823615	-1.07618	0.0770026	-1.29385	0.0482173	translation		0.696902	0.0772255	0.376085	0.999885	0.623983	0.0990879	-1.35246	0.911118	translation		0.315816	0.295721	0.263866	0.99989	0.307194	0.326385	0.0539736	0.999931	background
CEP170B	Y										Y					Y		1.10338	0.0264736	0.144818	0.995906	1.093	0.117479	-0.315893	0.919138	translation		1.39148	0.00593224	0.682611	0.0230939	3.565	0.0106248	1.11581	0.0367563	abundance		-0.242165	0.398468	0.00159792	0.999885	-0.242812	0.31137	0.586611	0.854354	background		-0.702684	0.0567376	0.0492312	0.99989	-0.708547	0.0615449	0.204781	0.999931	translation
EPN2									Y				Y					-0.697646	0.0793273	-0.0802883	0.995906	-0.748702	0.156133	-0.770035	0.670901	background		0.193868	0.630505	0.84565	0.0293364	-0.587977	0.386127	0.746218	0.101041	buffering		1.41048	0.00716146	0.0873577	0.999885	1.39493	0.0164409	-0.121537	0.992912	translation		0.351748	0.312871	0.00423212	0.99989	0.349726	0.331984	-0.0216317	0.999931	background
EPN3											Y							1.36003	0.058538	0.94646	0.635696	1.70442	0.243225	1.20469	0.591928	background		1.47687	0.00299569	0.697775	0.0478939	2.21696	0.0229012	1.72965	0.0264355	abundance		-0.350847	0.423128	-0.335345	0.999885	-0.541832	0.180522	-0.693714	0.871135	background		-0.509436	0.403213	-0.500194	0.99989	-0.607186	0.367567	-0.566063	0.999931	background
EPOR					Y						Y							1.61142	0.0161699	1.966	0.0861593	2.70933	0.197577	2.44672	0.287829	abundance		2.37174	0.000198671	2.10354	0.000637342	5.95712	0.0490035	2.37343	0.0195397	abundance		0.340244	0.249853	-0.0528139	0.999885	0.330631	0.310984	0.145211	0.990645	background		-0.17707	0.704249	-0.0214536	0.99989	-0.187141	0.695751	-0.034473	0.999931	background
EPPK1					Y						Y							1.91728	0.0837597	2.10176	0.0706079	9.30717	0.0952523	2.4232	0.238115	abundance		2.42382	0.00376028	1.75769	0.00375113	8.31972	0.00935515	2.40025	0.0177261	abundance		0.427549	0.594518	0.710871	0.999885	2.08056	0.0153078	0.858115	0.727836	background		-0.618134	0.503958	0.214198	0.99989	-0.485428	0.605776	0.0941345	0.999931	background
POLR2E	Y													Y				1.10544	0.0338375	0.049784	0.995906	1.09292	0.130995	-0.271944	0.91725	translation		0.583531	0.220355	-0.290497	0.301462	0.399965	0.634553	-0.236046	0.551798	background		-1.25504	0.0145363	-0.0302964	0.999885	-1.27285	0.0260035	-0.264374	0.983991	translation		-0.658777	0.166123	0.021284	0.99989	-0.671249	0.161255	0.160271	0.999931	background
EPS15															Y			-0.480708	0.223506	0.299064	0.994446	-0.41878	0.327361	-1.79101	0.373689	background		-0.394784	0.325613	0.619156	0.343205	-0.250111	0.67452	0.282287	0.733804	background		0.308333	0.1554	-0.361168	0.999885	0.303898	0.220313	0.542224	0.980534	background		0.676939	0.0483225	-0.147684	0.99989	0.658159	0.048427	2.19331	0.511636	translation
EPS15L1																		-0.31357	0.368356	-0.33375	0.981253	-0.396594	0.344847	-1.33455	0.47256	background		0.215028	0.553378	-0.114125	0.575677	0.0118991	0.979709	-0.00024862	0.999427	background		0.260028	0.231837	0.533139	0.999885	0.252814	0.318593	0.404244	0.983991	background		-0.168792	0.512427	0.137865	0.99989	-0.143747	0.573354	-0.0521924	0.999931	background
EPS8													Y		Y			0.484204	0.237448	1.45011	0.535162	0.851858	0.131108	3.35453	0.145266	background		-0.325714	0.513852	0.579085	0.177865	0.556659	0.290019	0.381879	0.255447	background		1.40876	0.00465162	-0.245104	0.999885	1.36927	0.0103694	6.79318	0.254669	translation		1.07408	0.0470348	-0.0844814	0.99989	1.07287	0.0503008	0.0126289	0.999931	translation
EPS8L1							Y							Y		Y		-0.0641363	0.853893	-1.27881	0.375846	-0.0439403	0.916835	-1.20877	0.53896	background		1.40296	0.00470358	0.268766	0.36211	1.51028	0.065709	0.555206	0.435073	translation		-1.48319	0.00695313	0.0446579	0.999885	-1.50763	0.0109909	1.89518	0.547728	translation		-1.33194	0.0571808	-0.0260492	0.99989	-1.31766	0.0564312	0.477724	0.999931	translation
AKNA	Y						Y						Y					1.13909	0.022805	0.789853	0.759334	1.09286	0.119989	-0.070151	0.987785	translation		0.788157	0.0562342	0.409303	0.134334	1.1354	0.112722	0.654423	0.141428	translation		0.764659	0.0257639	-0.174773	0.999885	0.811735	0.0267073	-2.36482	0.470829	translation		-0.234477	0.400897	-0.0657264	0.99989	-0.239889	0.40511	-0.121553	0.999931	background
ERAL1														Y		Y		1.01577	0.0469278	0.102048	0.995906	0.997098	0.158614	-0.0468588	0.987662	background		0.420275	0.309526	-0.282602	0.194305	-0.159741	0.833921	-0.232777	0.449012	background		-0.732695	0.0914319	0.0436197	0.999885	-0.75757	0.119913	0.0966369	0.990645	translation		-0.688425	0.120469	0.0443939	0.99989	-0.707471	0.123174	0.15169	0.999931	translation
NBEAL2	Y						Y									Y		1.09043	0.0251104	0.00101107	0.99963	1.0903	0.111765	-2.32599	0.526439	translation		0.860233	0.0368957	0.0971873	0.741922	0.95633	0.0969168	0.749763	0.0959434	translation		-0.490167	0.0580865	0.156071	0.999885	-0.521483	0.0794241	0.650858	0.898695	background		-1.08475	0.0461251	0.136202	0.99989	-1.11956	0.0448553	0.603381	0.999931	translation
ERAS																		-0.561446	0.59237	-0.52824	0.9367	-0.101363	0.951507	-0.391023	0.875762	background		NA	NA	NA	NA	NA	NA	NA	NA	NA		NA	NA	NA	NA	NA	NA	NA	NA	NA		NA	NA	NA	NA	NA	NA	NA	NA	NA
SIGIRR	Y									Y								1.33484	0.0248412	0.31454	0.984018	1.08988	0.120769	-0.92859	0.628195	translation		0.0991607	0.824117	-1.04084	0.00813979	-2.00378	0.070789	-1.01375	0.047339	buffering		-0.321452	0.282545	0.214967	0.999885	-0.329099	0.348901	0.233527	0.984066	background		-0.396102	0.43944	0.1535	0.99989	-0.488358	0.338834	0.254084	0.999931	background
ERBB3											Y					Y		0.130672	0.835473	0.268146	0.992877	-0.14471	0.709201	0.141172	0.951645	background		1.56324	0.00321393	1.26419	0.00601372	3.82307	0.0158193	2.01842	0.0205031	abundance		-0.58108	0.425924	-0.518157	0.999885	-0.341114	0.672317	-0.406525	0.973898	background		-0.690365	0.237079	0.376675	0.99989	-1.06615	0.0449235	0.907689	0.468985	translation
DDX49	Y									Y				Y		Y		1.04189	0.0450806	-0.141241	0.995906	1.08971	0.129785	-1.30568	0.560277	translation		0.208815	0.596269	-0.740079	0.030712	0.024348	0.975455	-0.716666	0.115018	buffering		-0.74002	0.106792	0.330708	0.999885	-0.822422	0.128261	0.559598	0.951076	translation		-0.834794	0.0766793	0.0707123	0.99989	-0.855902	0.0747643	0.483793	0.999931	translation
SCAND1	Y													Y		Y		1.08807	0.043649	0.00155651	0.999525	1.08908	0.136973	0.547856	0.791893	translation		0.57709	0.16924	-0.421321	0.173008	0.47134	0.513355	-0.366166	0.411159	background		-1.86063	0.00441715	0.132568	0.999885	-1.87896	0.0101925	0.80751	0.982928	translation		-1.20159	0.0467309	0.0620089	0.99989	-1.19176	0.0486493	-0.076746	0.999931	translation
ERC1																		-0.443836	0.23987	0.474	0.933243	-0.435912	0.378969	0.449484	0.834877	background		-0.807861	0.0759416	0.396843	0.145657	0.15074	0.764909	0.083759	0.778978	background		1.2186	0.0162652	-0.10997	0.999885	1.05711	0.0320111	0.20875	0.983991	background		0.449036	0.268351	-0.0486754	0.99989	0.456778	0.280935	-0.104507	0.999931	background
MYO1F	Y						Y											0.93169	0.0401734	-0.569267	0.893756	1.08874	0.114103	-2.51312	0.34838	translation		1.3223	0.0163073	0.104405	0.823615	1.34911	0.127197	0.288467	0.719683	translation		NA	NA	NA	NA	NA	NA	NA	NA	NA		-0.779468	0.132214	-0.279739	0.99989	-0.620534	0.205271	0.038527	0.999931	background
ERCC1														Y		Y		0.707223	0.101963	-0.38659	0.961027	0.644948	0.272098	-0.207401	0.936483	background		0.534705	0.204382	-0.204131	0.375517	0.221362	0.72691	-0.109281	0.741794	background		-1.72969	0.00631899	0.32297	0.999885	-1.71855	0.0160078	0.321063	0.970268	translation		-0.913946	0.0786994	0.0908056	0.99989	-0.926659	0.0895297	0.143398	0.999931	translation
ERCC2																Y		0.71143	0.0829635	-0.358979	0.97269	0.659867	0.213618	0.19803	0.946541	background		1.52742	0.00218471	0.430434	0.115126	2.14541	0.0216189	1.45245	0.0273944	background		-0.389673	0.154433	0.165051	0.999885	-0.434556	0.168754	0.286124	0.979753	background		-0.954192	0.0483225	0.0571383	0.99989	-0.962763	0.0515941	0.209503	0.999931	translation
ERCC3													Y					-0.557454	0.142667	-0.318225	0.985548	-0.468213	0.281807	1.44405	0.458277	background		-0.697378	0.102538	-0.0941436	0.633661	-1.75852	0.0317668	-0.152174	0.596737	background		0.945362	0.00988232	0.251977	0.999885	0.897063	0.0189099	-4.20344	0.314296	translation		0.365768	0.140444	0.0112988	0.99989	0.364788	0.146111	-0.561513	0.999931	background
ERCC4													Y					-0.590051	0.139782	0.490401	0.974342	-0.584705	0.266187	0.318247	0.948826	background		-0.706117	0.0920643	0.299057	0.293731	-0.371931	0.498295	-0.00331577	0.993154	background		1.10226	0.0130765	-0.254838	0.999885	1.09263	0.0313207	-0.177868	0.990645	translation		0.480336	0.208239	-0.240371	0.99989	0.515625	0.181442	-0.725174	0.999931	background
ERCC5																		NA	NA	NA	NA	NA	NA	NA	NA	NA		-0.437109	0.475817	-0.621423	0.563297	-0.689819	0.476889	-0.901598	0.426732	background		NA	NA	NA	NA	NA	NA	NA	NA	NA		NA	NA	NA	NA	NA	NA	NA	NA	NA
APBB1	Y															Y		1.09482	0.0258947	-0.0968515	0.995906	1.08795	0.114579	0.931425	0.784819	translation		0.612448	0.125674	-0.379782	0.105674	-0.249697	0.645162	-0.222598	0.468972	background		-0.775988	0.021082	0.188102	0.999885	-0.491806	0.109048	0.01167	0.999241	background		-1.11148	0.0467309	0.0207787	0.99989	-1.11662	0.0474161	0.390887	0.999931	translation
RUNDC3A	Y																	1.08717	0.0756328	-0.00100438	0.99963	1.08793	0.124626	-1.19802	0.530256	translation		0.802727	0.07698	-0.151486	0.571359	0.678471	0.311124	-0.0318892	0.939862	background		0.238531	0.622369	0.285437	0.999885	0.105513	0.82945	0.126515	0.991235	background		-0.310569	0.581734	0.11778	0.99989	-0.365146	0.497076	0.247536	0.999931	background
ERCC6L2								Y					Y		Y			-0.813186	0.120391	-0.580153	0.927334	-1.09472	0.133695	-1.73743	0.403956	background		-1.43768	0.00367022	-0.597852	0.144177	-1.8718	0.0326021	-2.05329	0.0367011	translation		1.02582	0.00836602	0.0756479	0.999885	1.03424	0.0172517	2.54727	0.867108	translation		0.755898	0.0686467	0.0392404	0.99989	0.770029	0.0496043	1.19848	0.569181	translation
ERCC8								Y										-0.184723	0.615494	0.257224	0.995906	-0.136353	0.730355	-0.573902	0.7842	background		-1.14304	0.00909753	-0.0311958	0.945314	-1.15454	0.0681633	-1.64218	0.0850495	translation		-0.328239	0.274708	-0.115895	0.999885	-0.342695	0.31105	-0.272952	0.988274	background		0.3388	0.251098	0.0572363	0.99989	0.349478	0.20647	0.748205	0.999931	background
TRABD	Y													Y		Y		0.907033	0.0472966	0.267005	0.988209	1.08717	0.112842	1.25466	0.492746	translation		0.779809	0.0774618	-0.0396073	0.865863	0.676001	0.243033	0.115186	0.715224	background		-0.773552	0.0147089	0.0836658	0.999885	-0.779393	0.0304322	0.1624	0.990645	translation		-0.699422	0.0577809	-0.00307033	0.99989	-0.700896	0.0575465	-0.317472	0.999931	translation
ERFE						Y						Y		Y				-1.77144	0.00985274	-2.3374	0.0621841	-2.2539	0.109703	-4.22556	0.323679	abundance		-0.69137	0.0973679	-1.55274	0.0041749	-1.86085	0.0843027	-1.79328	0.0291168	abundance		-0.697344	0.0236125	-0.170588	0.999885	-0.666656	0.0374729	3.44373	0.278826	translation		-0.568619	0.0759637	0.0066933	0.99989	-0.567077	0.0769988	-0.493888	0.999931	background
ERG28														Y				0.769697	0.0925914	0.529698	0.893272	0.684217	0.357256	0.501698	0.798031	background		1.02808	0.0279229	0.46232	0.0691638	1.55471	0.21976	0.554718	0.164993	background		-1.58183	0.00631212	-0.548902	0.999885	-1.23255	0.038142	-0.283757	0.983991	translation		-0.493712	0.165977	-0.184538	0.99989	-0.427539	0.236535	-0.0715581	0.999931	background
ERGIC1																		0.451339	0.277722	0.116226	0.995906	0.371949	0.37921	-0.482442	0.804073	background		1.21924	0.0125601	0.436139	0.0740503	2.90149	0.017577	0.730344	0.0748563	background		-0.598091	0.10307	-0.589403	0.999885	-0.455313	0.242221	0.0344725	0.998514	background		0.0243764	0.950688	-0.216328	0.99989	0.139028	0.661268	-0.235651	0.999931	background
ERGIC2															Y			-0.621623	0.220037	0.151994	0.995906	-0.563361	0.23596	-1.37141	0.462572	background		-0.483193	0.203167	0.52658	0.361879	-0.317508	0.520315	-0.319568	0.592296	background		-0.336165	0.244285	-0.239063	0.999885	-0.262951	0.304317	0.670847	0.85996	background		0.942798	0.0625578	-0.0316776	0.99989	0.932392	0.0454079	1.85939	0.465936	translation
ERGIC3														Y		Y		0.951916	0.0497212	-0.319652	0.980202	0.978368	0.163566	-0.426714	0.852137	background		0.818164	0.0455118	-0.323872	0.162148	0.52047	0.379787	-0.174156	0.627076	background		-1.81636	0.00589144	0.0957964	0.999885	-1.86217	0.0127698	0.506022	0.970268	translation		-0.624066	0.120526	-0.0206416	0.99989	-0.616843	0.133137	0.11029	0.999931	translation
TMEM129	Y															Y		1.04486	0.030429	0.0870239	0.995906	1.08716	0.109934	2.18329	0.265149	translation		0.803773	0.0800606	-0.0806486	0.728312	0.587898	0.319796	0.0750991	0.813871	background		-0.3344	0.137987	-0.102662	0.999885	-0.34873	0.176487	-0.737684	0.908818	background		-0.746243	0.049755	-0.0554662	0.99989	-0.75094	0.0540905	-0.162399	0.999931	translation
ERI1															Y			-0.479167	0.201682	0.173015	0.995906	-0.453429	0.307418	-1.89137	0.479014	background		-0.74894	0.078031	0.365819	0.306269	-0.342372	0.461851	-0.262721	0.411539	background		0.589766	0.0374504	-0.178855	0.999885	0.564355	0.0719824	0.465306	0.979753	background		0.640561	0.051751	-0.03285	0.99989	0.639588	0.0566398	0.368019	0.999931	translation
RPS27	Y													Y				0.435812	0.28284	-0.464415	0.928985	1.08708	0.11399	-0.750968	0.674709	translation		0.608512	0.16086	-0.426398	0.261354	0.684739	0.348448	-0.493767	0.381459	background		-0.826104	0.0519637	0.193262	0.999885	-1.09639	0.0139273	0.757958	0.767635	translation		-0.463389	0.234368	0.170534	0.99989	-0.553374	0.17435	0.279357	0.999931	background
ERI3										Y				Y		Y		0.768132	0.110224	-0.361199	0.971592	0.831283	0.238972	-0.532837	0.810642	background		-0.0442981	0.91729	-0.913012	0.0140834	-0.590364	0.55014	-0.919756	0.066619	buffering		-1.2098	0.0337341	-0.11948	0.999885	-1.28824	0.0479604	-0.240191	0.983991	translation		-1.01554	0.100547	-0.00908713	0.99989	-1.01007	0.100806	0.253994	0.999931	translation
ERICH1																		-0.722323	0.149052	0.0218357	0.998225	-0.742605	0.209129	0.516814	0.794754	background		-0.225959	0.558558	0.366295	0.136524	0.126149	0.842472	0.307148	0.350176	background		0.26018	0.560461	0.294491	0.999885	0.116949	0.844112	0.260495	0.98166	background		0.254621	0.582831	0.143526	0.99989	0.135378	0.742158	0.017954	0.999931	background
ERICH2					Y													0.863931	0.109356	1.86933	0.0956636	-5.30858	0.0569514	1.60771	0.370072	abundance		NA	NA	NA	NA	NA	NA	NA	NA	NA		-0.177858	0.469146	-0.0348689	0.999885	-0.154719	0.558074	0.0596577	0.995281	background		0.40518	0.361894	0.138063	0.99989	0.380727	0.417654	0.118302	0.999931	background
ERLEC1									Y						Y			-0.602697	0.12251	0.393474	0.985451	-0.529391	0.237107	-2.81036	0.188804	background		-0.26791	0.504216	0.952374	0.0355272	-0.137061	0.861447	0.917424	0.118295	buffering		0.336509	0.152094	-0.262916	0.999885	0.370808	0.161704	-1.58092	0.699788	background		0.795135	0.0461251	-0.0666398	0.99989	0.790085	0.0448553	1.51403	0.98007	translation
ERLIN1																		-0.324362	0.335153	0.150125	0.995906	-0.333512	0.407983	3.48028	0.195264	background		-0.10133	0.782539	0.386583	0.174157	0.08348	0.862571	0.225253	0.47177	background		0.0613086	0.778476	-0.419764	0.999885	0.0971817	0.699559	-0.492727	0.923742	background		0.140261	0.504899	-0.0657796	0.99989	0.143697	0.493891	-0.802477	0.992297	background
ERLIN2									Y									0.185693	0.591905	0.689387	0.827036	0.33708	0.413714	1.28469	0.490889	background		0.124076	0.745293	0.84066	0.0464529	0.241607	0.697077	0.875442	0.119243	buffering		0.495878	0.05429	-0.472797	0.999885	0.371201	0.168655	-0.191894	0.988274	background		0.270564	0.285492	-0.230598	0.99989	0.265066	0.312358	-0.176881	0.999931	background
ERMAP												Y						-0.449806	0.300007	-0.281854	0.988458	-0.35277	0.512602	0.0864705	0.977703	background		-1.06457	0.0157261	-0.912766	0.0134374	-1.41699	0.140304	-1.06522	0.0985919	abundance		0.739224	0.0217056	0.536619	0.999885	0.863494	0.0247258	2.25604	0.547728	background		0.442999	0.205544	0.163552	0.99989	0.406854	0.246966	-0.0617941	0.999931	background
ERMARD																		-0.285229	0.798613	0.264826	0.989378	-0.495126	0.757703	0.288827	0.900998	background		-0.687543	0.590172	-0.865629	0.422814	0.381978	0.844846	-0.627033	0.528468	background		0.665364	0.72937	1.54901	0.999885	2.00399	0.354724	1.77892	0.795061	background		-1.09955	0.260579	0.0857053	0.99989	-1.11777	0.269959	0.352602	0.999931	background
ERMP1													Y					0.16751	0.695373	0.722687	0.857527	0.4817	0.288492	1.07033	0.554797	background		-0.359966	0.461549	0.48658	0.190892	-1.01458	0.181361	0.627091	0.161877	background		1.1141	0.00690529	-0.188693	0.999885	1.05773	0.0163497	0.847614	0.946386	translation		0.535475	0.118992	0.0271106	0.99989	0.543503	0.0881305	0.874079	0.936309	background
ERN1									Y				Y					-0.5117	0.211334	0.393244	0.961027	-0.339422	0.493868	0.00599451	0.998299	background		0.19257	0.620943	0.740358	0.0369556	-0.631299	0.227106	0.596161	0.117061	buffering		1.52855	0.0157943	0.141053	0.999885	1.5597	0.0296866	0.234736	0.989098	translation		0.520912	0.181343	0.284331	0.99989	0.569528	0.174561	0.374583	0.999931	background
ERO1A									Y				Y		Y			-0.201438	0.610815	0.590152	0.951761	-0.0870824	0.848492	0.00454852	0.998622	background		0.021461	0.959149	0.935858	0.0438059	0.339066	0.618996	0.945222	0.104018	buffering		0.675434	0.0409057	-0.263455	0.999885	0.706697	0.0595032	-0.987565	0.951076	translation		0.842423	0.057037	0.0356351	0.99989	0.843808	0.0637819	0.280877	0.999931	translation
ERO1B																		0.517343	0.153808	0.0349619	0.998225	0.519219	0.248702	4.80782	0.176941	background		0.966344	0.0295122	0.802043	0.279786	1.06567	0.126616	1.34526	0.29666	background		0.0844596	0.743963	0.466343	0.999885	0.0223242	0.939979	0.425657	0.952156	background		0.251472	0.354171	0.336191	0.99989	0.279737	0.298819	0.968998	0.999931	background
ERP29							Y							Y				1.14284	0.0583202	0.464514	0.934437	1.70189	0.104748	1.1177	0.546247	background		1.37126	0.00349785	0.362133	0.136796	1.63117	0.0483613	0.791749	0.183548	translation		-1.17447	0.0155317	-0.0136595	0.999885	-1.18161	0.0153157	-1.69166	0.590434	translation		-0.5117	0.232154	-0.0799924	0.99989	-0.576575	0.143799	-0.323052	0.999931	background
ERP44									Y									-0.291491	0.387441	0.65325	0.840836	-0.205828	0.59828	-1.03682	0.582104	background		0.106479	0.835808	1.31385	0.0107504	1.89124	0.140304	1.3469	0.0414277	buffering		-0.0912239	0.669636	-0.34145	0.999885	-0.115975	0.631253	-0.603456	0.92678	background		0.430984	0.116615	-0.277133	0.99989	0.443935	0.120966	-0.431618	0.999931	background
TBC1D13	Y													Y		Y		1.03344	0.0278826	0.256584	0.98863	1.08675	0.111311	2.47278	0.370084	translation		0.603499	0.164435	-0.329265	0.136161	-0.394436	0.595356	-0.257734	0.40085	background		-0.621024	0.0260676	-0.251271	0.999885	-0.639107	0.0467667	-0.762013	0.973898	translation		-0.605479	0.0489598	-0.105059	0.99989	-0.606618	0.052384	-0.138381	0.999931	translation
ERV3-1						Y							Y		Y			-2.99396	0.00990226	-1.8531	0.144585	-1.37377	0.272126	-0.309631	0.932904	abundance		-0.583726	0.146587	0.0947097	0.746928	-0.493453	0.35281	-0.1704	0.647361	background		2.07934	0.00440439	-0.102704	0.999885	2.08279	0.00995295	-1.26632	0.990095	translation		1.35932	0.0702164	-0.385748	0.99989	1.34518	0.0881734	-0.338637	0.999931	translation
ERVK3-1																		0.18421	0.623256	-0.0312991	0.998216	0.197213	0.672312	-0.0583993	0.984333	background		-0.146839	0.732995	-0.500533	0.127421	-0.0988395	0.901123	-0.49506	0.254697	background		-0.503692	0.13427	-0.203864	0.999885	-0.479014	0.213575	-0.118702	0.990645	background		-0.192233	0.570542	-0.058807	0.99989	-0.134552	0.696441	-0.0299725	0.999931	background
PER1	Y															Y		1.153	0.0226222	0.434094	0.951761	1.08668	0.115026	-1.27328	0.641316	translation		1.2649	0.00707773	0.489239	0.067024	2.15671	0.0283479	1.00497	0.0517564	background		0.114446	0.648336	-0.03416	0.999885	0.127733	0.613413	-0.217342	0.983991	background		-0.59921	0.0586541	-0.0351297	0.99989	-0.592025	0.062685	0.413688	0.999931	translation
ESCO1																		-0.541497	0.182942	0.2827	0.995906	-0.492716	0.285825	-2.03884	0.408217	background		-0.514146	0.172221	0.0677971	0.902074	-0.487767	0.301511	-1.03886	0.0749659	background		0.251797	0.288903	-0.0154602	0.999885	0.254612	0.287599	-1.36455	0.490891	background		0.538147	0.120589	0.0112211	0.99989	0.540274	0.0855222	1.51833	0.838162	background
IPO4	Y									Y						Y		1.09435	0.040675	0.0314467	0.998216	1.08668	0.136384	-1.13391	0.671745	translation		0.203178	0.60543	-0.729816	0.0187647	-0.0682967	0.93405	-0.716546	0.0904293	buffering		0.366695	0.37224	0.415254	0.999885	0.175595	0.605567	-0.102612	0.993634	background		-0.74735	0.0593157	0.0785594	0.99989	-0.759747	0.0613573	0.584669	0.999931	translation
ESD														Y				-0.465313	0.240535	0.0943139	0.995906	-0.514697	0.302199	0.419883	0.840982	background		-0.499101	0.225778	0.239473	0.363311	-0.158624	0.77862	0.0530448	0.879085	background		-0.847516	0.0303076	0.0598124	0.999885	-0.871834	0.045009	0.412236	0.971864	translation		0.0154682	0.964384	-0.128688	0.99989	0.0696191	0.820276	-0.13872	0.999931	background
ESF1																		-0.942379	0.0973728	0.144228	0.995906	-0.946448	0.244922	0.272682	0.953771	background		-0.460698	0.318779	-0.232536	0.689488	-0.650706	0.250074	-0.655264	0.187534	background		0.633565	0.267623	0.154797	0.999885	0.550048	0.308677	-0.254559	0.989497	background		0.681927	0.161481	0.0941738	0.99989	0.675899	0.183796	-0.0868719	0.999931	background
ESPL1																Y		-0.311789	0.35806	-0.57051	0.911608	-0.305438	0.455855	-0.345343	0.912229	background		-0.0210733	0.959149	-0.467626	0.0654755	-0.709889	0.295384	-0.473031	0.173439	background		0.162785	0.488692	-0.0433244	0.999885	0.176367	0.450705	-0.544559	0.870509	background		-0.815877	0.0461251	-0.0332794	0.99989	-0.813589	0.0448553	1.251	0.999931	translation
MMS19	Y															Y		1.13746	0.0295928	0.3538	0.977391	1.08636	0.130428	-0.427025	0.907052	translation		1.13801	0.0107715	0.220021	0.278544	1.75422	0.0395989	0.432007	0.206947	background		0.426429	0.202994	0.347353	0.999885	0.265884	0.366127	-0.254248	0.983991	background		-0.621176	0.060742	0.0872083	0.99989	-0.624396	0.0672234	0.195794	0.999931	translation
STK16	Y																	1.12411	0.0228782	-0.10424	0.995906	1.08621	0.109917	2.95457	0.175534	translation		1.02757	0.0295199	-0.160322	0.519534	0.812131	0.227908	0.0377642	0.924467	background		-0.391369	0.129967	0.113785	0.999885	-0.325263	0.192329	-0.536252	0.876304	background		-0.618114	0.175108	0.0341093	0.99989	-0.627988	0.186647	0.0923843	0.999931	background
ESR2													Y					-0.770654	0.119069	-0.325479	0.985451	-0.751828	0.282887	-0.235875	0.938196	background		NA	NA	NA	NA	NA	NA	NA	NA	NA		0.915474	0.0396546	-0.560418	0.999885	1.10364	0.033576	-1.65357	0.728577	translation		0.54139	0.260514	-0.511499	0.99989	0.638585	0.233643	-0.646475	0.999931	background
ESRP2											Y							-0.106447	0.84521	-0.492403	0.915893	0.961518	0.138534	-0.448321	0.814672	background		1.11112	0.09909	0.644232	0.118852	2.76383	0.0242005	1.0152	0.0536132	abundance		-0.235608	0.784508	-0.768627	0.999885	-0.807852	0.485093	-0.799577	0.824002	background		-0.667304	0.385727	-0.411352	0.99989	-0.569325	0.496599	-0.309017	0.999931	background
MRPS11	Y													Y				1.06576	0.0312342	0.110993	0.995906	1.08552	0.124426	0.305905	0.892628	translation		0.473357	0.247553	-0.3838	0.188087	0.3362	0.626011	-0.325444	0.433761	background		-1.38232	0.00718721	-0.0299557	0.999885	-1.39111	0.0159403	-0.161986	0.990095	translation		-0.568135	0.173152	-0.0319117	0.99989	-0.546497	0.192087	0.0591409	0.999931	background
ESRRB											Y		Y					0.174426	0.672059	-0.0992122	0.995906	0.0893565	0.864442	-0.0638006	0.982045	background		0.884087	0.0490964	0.652169	0.0270394	-0.357476	0.638737	0.500029	0.174474	abundance		0.99425	0.0644659	-0.326767	0.999885	1.13061	0.0704414	-0.711959	0.90033	translation		-0.297312	0.520247	-0.068603	0.99989	-0.325996	0.498647	-0.0869515	0.999931	background
ESRRG													Y		Y			-1.04936	0.157983	0.884069	0.905463	-0.560544	0.222608	-1.00802	0.566783	background		NA	NA	NA	NA	NA	NA	NA	NA	NA		2.31744	0.00498938	0.264573	0.999885	2.52539	0.00995295	2.22833	0.552987	translation		1.72345	0.0461251	0.284933	0.99989	1.81319	0.0448553	2.78916	0.591115	translation
TRAPPC1	Y													Y				1.01431	0.0306735	0.430312	0.941744	1.08506	0.122037	0.855569	0.676803	translation		0.957466	0.0411586	0.239783	0.326662	1.30582	0.115125	0.417337	0.293701	background		-1.36856	0.00854387	-0.148246	0.999885	-1.42104	0.0188962	-0.299141	0.979753	translation		-0.538468	0.198556	-0.0176599	0.99989	-0.529475	0.216199	0.0497823	0.999931	background
ESYT1							Y									Y		0.851915	0.0670108	0.364743	0.966821	0.950385	0.164792	0.675236	0.754263	background		1.76311	0.000849918	1.01945	0.00541017	2.59709	0.0626787	1.25541	0.0492642	translation		0.0713755	0.782218	-0.110104	0.999885	0.110944	0.644911	-0.280953	0.978413	background		-0.878508	0.0461251	-0.00912836	0.99989	-0.881199	0.0448553	-0.355204	0.999931	translation
ESYT2									Y									0.171052	0.64049	0.82534	0.768401	0.436576	0.307776	1.33022	0.452084	background		0.414384	0.265007	1.27278	0.00405023	1.43853	0.125411	1.44306	0.0343692	buffering		0.567681	0.0486942	-0.254027	0.999885	0.416396	0.124138	0.559903	0.884523	background		0.420693	0.116649	-0.031845	0.99989	0.414327	0.111146	0.799629	0.949703	background
SDR39U1	Y													Y		Y		1.02766	0.0284684	0.215914	0.993849	1.08435	0.11155	1.92741	0.370924	translation		0.0774551	0.848577	-0.441027	0.114014	-0.0800769	0.915415	-0.430768	0.250798	background		-1.1248	0.00845704	0.0608885	0.999885	-1.14984	0.0167918	0.556394	0.951076	translation		-0.911171	0.0485382	0.0737129	0.99989	-0.903277	0.054584	-0.000878856	0.999931	translation
ETF1																		-0.2274	0.497558	0.228067	0.995906	-0.221215	0.574108	-1.6375	0.711359	background		-0.538543	0.187591	0.561553	0.0919853	0.0808232	0.891805	0.28158	0.436828	background		-0.276466	0.205675	-0.261839	0.999885	-0.299206	0.228121	-2.00194	0.710548	background		0.428253	0.0907274	-0.0154315	0.99989	0.428699	0.0968455	-0.671752	0.999931	background
ETFA														Y				0.117217	0.774169	0.344446	0.981253	-0.0639088	0.872999	0.132744	0.956173	background		-0.0906633	0.816294	0.29171	0.260538	0.132159	0.80789	0.251992	0.448939	background		-1.10827	0.0117919	0.00450811	0.999885	-1.11039	0.0162218	1.51583	0.70421	translation		-0.236346	0.432613	0.0121604	0.99989	-0.24043	0.358223	0.38012	0.999931	background
MECR	Y													Y		Y		1.09179	0.0328689	0.0472599	0.995906	1.08423	0.128718	-0.173134	0.948076	translation		1.09613	0.0188045	-0.120198	0.598507	0.865408	0.169419	0.113655	0.742071	background		-1.23473	0.0172838	0.00489663	0.999885	-1.23662	0.0321927	0.175497	0.990095	translation		-0.799034	0.0972992	-0.0305301	0.99989	-0.78378	0.108488	0.115419	0.999931	translation
ETFBKMT																		-0.681692	0.0965657	0.585176	0.940877	-0.727712	0.192319	1.7985	0.544571	background		-0.540331	0.264316	-0.28564	0.442391	-0.167705	0.797818	-0.0526833	0.899778	background		0.588206	0.137659	0.681676	0.999885	0.363493	0.15971	-1.07122	0.621498	background		-0.196034	0.462501	0.13052	0.99989	-0.206756	0.437683	0.397324	0.999931	background
ETFDH													Y		Y			-0.163036	0.697542	0.483728	0.938538	0.0567562	0.909341	0.290989	0.897962	background		-0.36585	0.364998	0.880899	0.13501	0.186226	0.688871	0.315735	0.3267	background		0.877313	0.0508292	-0.209251	0.999885	0.814422	0.0875106	0.211385	0.990645	translation		0.747189	0.0669097	-0.147041	0.99989	0.707549	0.0792798	0.236739	0.999931	translation
ETFRF1															Y			-0.109121	0.841945	0.956026	0.787413	0.244449	0.716699	0.820754	0.727059	background		-0.808636	0.0538798	-0.0627029	0.872261	-0.776585	0.185004	0.3761	0.452534	background		0.24547	0.592408	-0.286369	0.999885	0.499037	0.251629	-0.425242	0.943696	background		0.987202	0.057146	0.1089	0.99989	1.01869	0.0492831	1.20936	0.999931	translation
NAA10	Y													Y		Y		1.21001	0.027349	-0.145191	0.995906	1.08334	0.113239	1.02929	0.567166	translation		0.722104	0.0810952	-0.353487	0.20566	0.467828	0.438927	-0.156616	0.707579	background		-2.26633	0.00471728	0.301878	0.999885	-2.17081	0.0114845	0.152448	0.990645	translation		-0.988341	0.0684667	0.0918639	0.99989	-0.977002	0.0829133	0.0511186	0.999931	translation
ETNK1																		-0.499977	0.241587	-0.0630536	0.995906	-0.524048	0.2433	-1.3444	0.450235	background		-0.653285	0.0814269	0.0944636	0.851236	-0.634504	0.205209	-1.2364	0.173266	background		0.447488	0.0883325	-0.00710525	0.999885	0.443959	0.111645	0.581138	0.868448	background		0.495278	0.154551	0.085469	0.99989	0.526937	0.0688611	1.13533	0.460135	background
ETNK2										Y				Y				0.675593	0.128405	-0.635637	0.862049	0.75758	0.252143	-0.850633	0.711359	background		-0.203709	0.669356	-1.21429	0.0041189	-3.28641	0.0733619	-1.24682	0.03484	buffering		-1.08411	0.0243041	-0.137248	0.999885	-1.17919	0.0286624	-0.570782	0.924297	translation		-0.594063	0.185359	-0.0296524	0.99989	-0.586111	0.198966	0.150794	0.999931	background
ETS1											Y		Y					-0.589443	0.363904	0.392768	0.988458	-0.810693	0.157287	1.38562	0.451857	background		1.31025	0.0152159	2.29634	0.00446303	2.0254	0.181184	2.54211	0.0467009	abundance		1.68156	0.00533787	0.253971	0.999885	1.47943	0.0118885	-0.815756	0.842591	translation		1.11572	0.255168	0.102616	0.99989	1.06534	0.234631	-0.53435	0.999931	background
BRAT1	Y															Y		0.976494	0.0437495	0.141205	0.995906	1.08221	0.110366	1.41117	0.421087	translation		0.4461	0.247816	-0.484815	0.0869909	0.208899	0.748393	-0.400749	0.299675	background		-0.0692093	0.758472	0.369455	0.999885	0.13923	0.575164	0.331161	0.962497	background		-1.09169	0.0461251	0.136864	0.99989	-1.04662	0.0448553	-0.401283	0.999931	translation
USP20	Y															Y		1.04252	0.0265971	0.204973	0.995017	1.08204	0.110162	4.77829	0.121028	translation		0.768337	0.0552539	-0.0650432	0.793139	0.673248	0.185052	0.355552	0.276391	background		0.169991	0.400942	0.23988	0.999885	0.178197	0.445588	0.394732	0.951076	background		-0.77407	0.0470348	0.139132	0.99989	-0.755265	0.0498008	-0.0172156	0.999931	translation
ETV2										Y				Y				0.96092	0.0653483	0.507464	0.902475	7.82083	0.059474	0.536686	0.774023	background		0.0949947	0.84646	-0.695667	0.0251592	0.0663599	0.955163	-0.695417	0.0994191	buffering		-1.13078	0.0331707	-0.379921	0.999885	-1.23184	0.0492961	-0.515738	0.950473	translation		-0.625323	0.274777	0.102775	0.99989	-0.74666	0.206025	0.16202	0.999931	background
MAN2C1	Y															Y		1.11174	0.0226222	0.231961	0.993849	1.08175	0.110144	-7.11762	0.0852041	translation		0.664025	0.0861257	-0.159559	0.551558	0.553876	0.277793	0.188057	0.601196	background		0.0905647	0.676413	0.44383	0.999885	-0.213979	0.389807	0.412524	0.928089	background		-0.921276	0.0461251	0.305526	0.99989	-0.996206	0.0448553	0.925606	0.999931	translation
ETV4													Y					1.13252	0.333762	0.54112	0.976284	0.571096	0.316306	-0.505172	0.799989	background		1.13926	0.0247585	0.334761	0.13031	2.26072	0.0952723	0.435175	0.204334	background		1.8572	0.17408	0.64894	0.999885	1.3689	0.131035	-1.12472	0.911298	translation		0.938684	0.541781	0.134826	0.99989	0.830243	0.510671	-0.334967	0.999931	background
ETV5					Y						Y		Y					2.11769	0.0731186	3.2411	0.139053	0.0704523	0.958491	0.853836	0.784626	abundance		0.815442	0.0391803	1.03231	0.00576539	-0.814683	0.128838	0.551678	0.124735	abundance		2.67073	0.00737237	0.493228	0.999885	2.51075	0.0113882	-4.04689	0.66214	translation		1.358	0.331918	0.0649672	0.99989	1.31902	0.272692	-0.759056	0.999931	background
COPE	Y															Y		1.10857	0.0281387	-0.0568327	0.995906	1.07876	0.114103	1.31661	0.48046	translation		0.576352	0.174371	-0.2842	0.275939	0.296533	0.651203	-0.167667	0.645268	background		-1.72345	0.0050762	0.179216	0.999885	-1.43765	0.0145717	0.0186303	0.998514	background		-1.14359	0.0481672	0.0219547	0.99989	-1.14616	0.0524446	0.0794018	0.999931	translation
ETV7											Y							1.72417	0.036204	0.933181	0.613043	0.616229	0.56708	0.422373	0.850476	background		2.46475	0.00832072	1.70497	0.00640338	-2.67321	0.0644522	1.14472	0.0711467	abundance		-0.20228	0.647689	1.01857	0.999885	-0.317332	0.558805	1.10271	0.868161	background		-0.314399	0.587059	0.4657	0.99989	-0.570445	0.339824	0.562422	0.999931	background
EVA1A																		-1.23427	0.102823	-0.99999	0.588605	0.339417	0.577888	-0.317167	0.880152	background		-0.0231365	0.953901	-0.271473	0.282959	-0.158811	0.766979	-0.2779	0.414984	background		1.02893	0.13786	0.207874	0.999885	0.91342	0.221184	0.0860595	0.994271	background		0.462259	0.544581	-0.0739679	0.99989	0.540828	0.352567	-0.294214	0.999931	background
EVA1B											Y			Y				2.29228	0.0095724	1.27798	0.313702	-0.0379464	0.962217	0.518578	0.796026	background		3.02497	3.35795e-05	1.7079	0.00134248	7.23901	0.0179591	2.53327	0.0195397	abundance		-0.938231	0.0224882	-0.0532882	0.999885	-0.965466	0.038142	-0.159664	0.990095	translation		-0.62826	0.149781	0.0158379	0.99989	-0.630439	0.167178	0.0591903	0.999931	background
EVC													Y					-0.169754	0.629588	0.507261	0.925013	-0.122218	0.779214	0.361202	0.872882	background		0.551689	0.134419	0.605179	0.0334528	1.29674	0.0516479	1.03826	0.04116	background		1.04596	0.0444321	-0.25741	0.999885	1.07218	0.0724085	-0.409401	0.982928	translation		0.497423	0.212865	0.0189813	0.99989	0.504499	0.205271	0.210293	0.999931	background
EVC2																		0.0270655	0.962449	-0.474632	0.967976	0.0940471	0.910376	-0.484715	0.868165	background		NA	NA	NA	NA	NA	NA	NA	NA	NA		-0.132383	0.846331	0.0161799	0.999885	-0.133421	0.858079	0.0451168	0.999144	background		-0.694989	0.280239	0.456157	0.99989	-0.785083	0.244949	0.733618	0.999931	background
EVI5													Y					0.112928	0.799146	0.914431	0.847213	0.38718	0.367521	1.26367	0.497087	background		-0.305393	0.422947	0.331414	0.610097	-0.179598	0.699882	-0.378243	0.359522	background		0.813909	0.011588	0.114109	0.999885	0.795443	0.025225	-2.58587	0.738197	translation		0.47973	0.159186	0.0914404	0.99989	0.491833	0.141817	0.952112	0.999931	background
DHRS13	Y													Y		Y		1.07924	0.0264736	0.0558108	0.995906	1.07868	0.115026	0.0115774	0.997718	translation		0.909242	0.0354734	-0.128988	0.601385	0.740133	0.198655	0.156319	0.66173	background		-0.858327	0.013744	-0.0406456	0.999885	-0.858416	0.0289964	-0.0482663	0.997258	translation		-0.841221	0.0523951	-0.0230252	0.99989	-0.835439	0.0591255	0.0823809	0.999931	translation
EVL										Y								-0.0611993	0.865907	-0.707899	0.805509	-0.0897192	0.84459	-0.727377	0.714033	background		0.193541	0.654848	-0.738457	0.0191522	-0.632807	0.608535	-0.718622	0.0895841	buffering		-0.361695	0.221383	-0.17529	0.999885	-0.237565	0.457093	-0.108544	0.990645	background		-0.422531	0.157966	0.00795508	0.99989	-0.42367	0.167167	0.171786	0.999931	background
PHB2	Y													Y		Y		1.0866	0.0357253	-0.162878	0.995906	1.07601	0.137954	-0.019701	0.996143	translation		0.487857	0.226954	-0.448781	0.0923956	-0.0498806	0.945722	-0.334622	0.33898	background		-1.49253	0.00992186	0.104283	0.999885	-1.50347	0.0217617	0.145381	0.990645	translation		-0.745055	0.0887288	-0.00348066	0.99989	-0.744662	0.101336	0.061525	0.999931	translation
EXD2									Y				Y					0.00921915	0.979804	0.320271	0.976284	-0.164193	0.70974	0.316212	0.87908	background		0.276127	0.454869	0.859844	0.0245827	0.389963	0.522415	0.906286	0.101041	buffering		0.831507	0.0144185	-0.342227	0.999885	0.923292	0.021124	-1.62286	0.611392	translation		0.175036	0.473506	-0.11238	0.99989	0.199695	0.416977	-0.170106	0.999931	background
MZT2B	Y													Y		Y		1.13748	0.0257882	-0.324963	0.977391	1.07575	0.123345	0.202341	0.944073	translation		1.08715	0.0292761	-0.255684	0.411579	1.03586	0.203581	-0.197873	0.715298	background		-1.4488	0.00650376	0.0387783	0.999885	-1.47793	0.0120955	0.900975	0.828632	translation		-1.08551	0.0748112	0.092727	0.99989	-1.1175	0.0806152	0.225481	0.999931	translation
SPACA9	Y													Y		Y		0.991714	0.0403144	0.240174	0.993221	1.07535	0.123767	1.18041	0.583854	translation		0.800179	0.0816445	-0.406145	0.0753425	-0.97251	0.261832	-0.340604	0.280566	background		-1.33311	0.0152469	0.126333	0.999885	-1.34046	0.0315588	0.148539	0.990645	translation		-0.861233	0.0520724	-0.070296	0.99989	-0.869858	0.0575422	-0.18055	0.999931	translation
PELI3	Y																	1.27732	0.0216115	0.540327	0.915893	1.07453	0.121204	-1.52147	0.588022	translation		0.672137	0.135448	-0.107358	0.646596	0.379227	0.503741	0.039966	0.902655	background		-0.285074	0.317177	0.00364778	0.999885	-0.286025	0.337496	0.376682	0.979511	background		-0.570442	0.17135	-0.0350427	0.99989	-0.55589	0.169975	0.247856	0.999931	background
MZT2A	Y													Y		Y		1.05971	0.0406867	-0.344296	0.973424	1.07435	0.149898	-0.387119	0.874004	translation		0.966128	0.0499143	-0.26125	0.421976	0.929123	0.258845	-0.223149	0.678249	background		-1.48644	0.00906163	0.0567702	0.999885	-1.53686	0.0119885	1.11241	0.752523	translation		-1.06242	0.068214	0.0828556	0.99989	-1.08517	0.0749943	0.205742	0.999931	translation
EXOC2									Y				Y					-0.39475	0.249734	0.315759	0.988209	-0.376159	0.358397	-5.3605	0.103203	background		-0.285344	0.510657	0.852003	0.0219144	0.866272	0.351334	0.766864	0.0914053	buffering		0.947755	0.00978925	-0.0183895	0.999885	0.943971	0.016697	4.27725	0.253341	translation		0.301154	0.193278	-0.0221456	0.99989	0.30137	0.202283	-0.121789	0.999931	background
EXOC3																		0.669715	0.0941174	0.170268	0.995906	0.744726	0.15397	1.58739	0.389374	background		0.446418	0.229192	-0.135148	0.508267	0.112112	0.818666	0.00153291	0.995594	background		-0.341837	0.148762	0.416422	0.999885	-0.0675314	0.78895	0.0116609	0.999241	background		-0.58015	0.0573208	0.131571	0.99989	-0.518574	0.0585034	-0.810951	0.517983	background
EXOC3L1					Y													2.72417	0.00984319	2.40732	0.0545917	0.10452	0.921149	0.688849	0.761905	abundance		0.367324	0.374452	-0.382171	0.168797	-0.0206589	0.977062	-0.285096	0.424739	background		0.190799	0.512863	-0.0201944	0.999885	0.184557	0.485093	0.417472	0.961476	background		-0.456455	0.394015	0.310595	0.99989	-0.572945	0.269076	0.596009	0.999931	background
EXOC4													Y					-0.932598	0.0414023	-0.4457	0.933243	-2.80753	0.0827344	-0.595106	0.746128	background		-0.679834	0.108326	0.00635493	0.979637	-0.68	0.280163	0.00806151	0.982827	background		0.646023	0.0325499	-0.0851316	0.999885	0.614592	0.0543027	0.85236	0.834885	translation		0.174372	0.499836	-0.0794869	0.99989	0.137244	0.560752	0.123491	0.999931	background
PLEKHG5	Y						Y									Y		1.07097	0.0252367	0.0165776	0.9987	1.07402	0.110612	4.68404	0.11346	translation		1.57884	0.00218824	0.630181	0.0531989	1.94218	0.0431644	1.04142	0.108557	translation		-0.346488	0.129437	0.250752	0.999885	-0.196005	0.406152	-0.194019	0.9845	background		-0.862407	0.0461251	0.177691	0.99989	-0.857883	0.0448553	0.112389	0.999931	translation
EXOC6								Y										-0.669127	0.105821	-0.176983	0.995906	-0.699692	0.178827	-2.89911	0.317321	background		-0.91235	0.0399084	-0.130427	0.805821	-0.984903	0.114661	-1.02674	0.141066	translation		0.505969	0.0939004	-0.0372565	0.999885	0.498151	0.115287	0.97121	0.886304	background		0.500396	0.106321	0.0746593	0.99989	0.509325	0.0993086	1.02893	0.999931	background
EXOC6B													Y					-0.820762	0.0620934	-0.196934	0.995906	-0.802177	0.166732	1.04062	0.768877	background		-1.04091	0.0401517	0.0461638	0.904124	-0.99661	0.172447	-0.304646	0.569934	background		1.01652	0.0170679	0.0809805	0.999885	1.01802	0.033824	0.186135	0.994862	translation		0.389551	0.210154	-0.0920054	0.99989	0.399929	0.200691	-0.55856	0.999931	background
EXOC7																		0.504857	0.155335	-0.0341569	0.998216	0.504177	0.252841	2.36525	0.495354	background		0.438671	0.250187	-0.241218	0.265074	-0.186557	0.683991	-0.0755244	0.796536	background		0.24354	0.25159	0.0936337	0.999885	0.234364	0.327361	-1.51454	0.727637	background		-0.498157	0.0602976	0.00899908	0.99989	-0.49701	0.0627899	-1.0441	0.952385	background
NRL	Y															Y		1.07691	0.0285873	-0.0902977	0.995906	1.07363	0.120296	0.188961	0.963363	translation		-0.00353046	0.994657	-0.526457	0.0388827	1.78871	0.169113	-0.526264	0.13779	background		-0.0934715	0.787231	0.261558	0.999885	0.425552	0.177094	0.227174	0.982928	background		-0.778281	0.0678426	0.158397	0.99989	-0.811854	0.0690494	0.416694	0.999931	translation
EXOG																		-0.288167	0.439016	-0.171519	0.995906	0.0234699	0.956315	-0.0233314	0.993383	background		-1.15747	0.0112689	-0.428431	0.071081	-0.381107	0.505902	-0.260482	0.42817	background		-0.365588	0.256526	-0.049658	0.999885	-0.299028	0.269624	0.168147	0.989098	background		-0.313866	0.238805	0.0365939	0.99989	-0.326566	0.227156	0.129999	0.999931	background
EXOSC1																		-0.146334	0.702406	-0.368443	0.961027	0.794157	0.158627	-0.322659	0.874004	background		0.422745	0.262797	-0.108686	0.660565	0.269287	0.563721	0.134739	0.660591	background		-1.78013	0.0050762	0.115822	0.999885	-2.04362	0.00995295	0.779104	0.770071	background		-0.430456	0.123527	0.0510129	0.99989	-0.464791	0.0993783	0.234634	0.999931	background
EXOSC10													Y					-0.81933	0.0583202	-0.291229	0.988458	-0.740675	0.155911	2.45902	0.26938	background		-0.805963	0.0714895	-0.263399	0.205329	-1.34065	0.11791	-0.30457	0.333165	background		0.902873	0.00916827	0.209579	0.999885	0.867643	0.0202855	-3.92847	0.488305	translation		0.160409	0.509831	0.0230222	0.99989	0.156947	0.504487	-0.319097	0.999931	background
EXOSC2														Y				-0.56047	0.192438	-0.190609	0.995906	-0.350816	0.521902	-0.141181	0.952193	background		-0.279598	0.439411	-0.419854	0.0978765	-0.308661	0.574707	-0.435099	0.23424	background		-0.599424	0.0751159	-0.0751529	0.999885	-0.666782	0.0720042	-0.294542	0.976171	translation		-0.161447	0.681393	0.00209723	0.99989	-0.162488	0.68645	0.0186458	0.999931	background
EXOSC3								Y						Y				-0.57284	0.204605	-0.157047	0.995906	-0.0682487	0.899071	-0.0898159	0.971782	background		-0.679719	0.0725237	-0.167869	0.55343	-0.774091	0.141497	-0.888911	0.0759191	translation		-1.16351	0.0247623	-0.323072	0.999885	-1.45214	0.0246421	-0.612219	0.897495	translation		-0.129859	0.717426	-0.104005	0.99989	-0.146328	0.694945	-0.110468	0.999931	background
ALG3	Y													Y				1.15777	0.03126	0.145032	0.995906	1.07196	0.125316	-0.813911	0.684159	translation		0.847833	0.0435111	-0.23806	0.303066	0.681404	0.271117	-0.118874	0.747489	background		-1.55115	0.00843911	-0.0776509	0.999885	-1.53131	0.0177614	0.583412	0.979753	translation		-0.467124	0.165389	-0.00646485	0.99989	-0.464044	0.158669	0.210517	0.999931	background
EXOSC5										Y				Y		Y		0.926073	0.052497	0.0207773	0.998225	0.923043	0.158659	-0.0926232	0.972895	background		0.0192508	0.966838	-0.783487	0.0230725	-0.655506	0.490161	-0.781156	0.0884354	buffering		-1.91711	0.00556352	-0.0197023	0.999885	-1.91695	0.0128296	-0.00813126	0.999241	translation		-0.840567	0.0682159	-0.0275002	0.99989	-0.834519	0.0801366	0.0341442	0.999931	translation
EXOSC6										Y								-0.741174	0.199198	-0.519083	0.89666	22.4104	0.0301483	-0.505919	0.789355	background		-0.0523559	0.903798	-0.78072	0.0316456	-0.132073	0.900671	-0.782446	0.103781	buffering		0.0162304	0.977861	0.213342	0.999885	0.266971	0.662039	0.214039	0.983991	background		-0.446777	0.435021	0.117817	0.99989	-0.931921	0.119791	0.145339	0.999931	background
EXOSC7														Y		Y		0.279652	0.497485	-0.11586	0.995906	0.145516	0.709201	0.120847	0.960131	background		0.480138	0.213795	-0.081223	0.707031	0.325637	0.526919	0.0193129	0.953258	background		-1.43724	0.00627811	-0.00392673	0.999885	-1.4399	0.0102186	-1.90875	0.439973	translation		-0.659421	0.0639978	-0.0346841	0.99989	-0.689189	0.0468476	-0.571733	0.735897	translation
CREB3	Y																	1.20079	0.0267216	0.309253	0.983617	1.07119	0.138313	-0.310216	0.894119	translation		1.2783	0.0123568	0.216427	0.364152	1.68858	0.063611	0.474109	0.234693	background		-0.619876	0.110012	-0.156667	0.999885	-0.613832	0.164458	-0.127756	0.990645	background		-0.492805	0.233647	-0.0453533	0.99989	-0.463446	0.25022	0.0971285	0.999931	background
TP53I3	Y									Y				Y		Y		1.0988	0.0342956	-0.0310736	0.998216	1.07021	0.110561	1.16278	0.507525	translation		-0.1449	0.722932	-0.923903	0.0104283	-0.29798	0.81696	-0.928244	0.0609277	buffering		-1.95928	0.00545854	0.250354	0.999885	-2.33875	0.00995295	0.845666	0.776141	translation		-1.11141	0.0470348	-0.00113422	0.99989	-1.11169	0.0490028	-0.155805	0.999931	translation
EXT1									Y				Y					-1.08747	0.032221	-0.679753	0.797689	-0.545841	0.289827	0.184887	0.942554	background		0.117394	0.747251	0.802341	0.00894606	2.08642	0.0233158	0.844902	0.0563773	buffering		1.05149	0.00827578	-0.286954	0.999885	1.12641	0.012994	-3.64131	0.355936	translation		0.285571	0.345839	-0.0456723	0.99989	0.300952	0.324578	-0.14999	0.999931	background
EXT2											Y							0.489806	0.173949	0.527433	0.897151	0.504961	0.284983	0.583024	0.774023	background		0.914919	0.0228355	0.738059	0.0175731	0.0812359	0.871021	0.0640806	0.848966	abundance		0.49095	0.0531709	-0.165301	0.999885	0.527381	0.0666648	-2.01195	0.470829	background		-0.128153	0.583883	-0.0594725	0.99989	-0.144602	0.532931	-0.141388	0.999931	background
DNAJC4	Y																	1.10247	0.0264736	-0.122549	0.995906	1.06821	0.116166	1.15452	0.605259	translation		1.14866	0.0220033	-0.217905	0.298815	0.252113	0.688027	-0.0656108	0.835528	background		-1.20813	0.0213586	-0.0101486	0.999885	-1.22531	0.0273995	-0.255627	0.98166	background		-0.70051	0.167613	0.0152568	0.99989	-0.701107	0.188711	0.0282002	0.999931	background
MRPS2	Y													Y		Y		1.06091	0.0396373	-0.0265113	0.998216	1.06635	0.139785	-0.338456	0.895298	translation		0.394532	0.317585	-0.550073	0.0446132	-0.355289	0.63411	-0.468408	0.191204	background		-1.0538	0.0253321	0.23548	0.999885	-1.20159	0.0311701	0.517735	0.930318	translation		-0.74205	0.0837595	0.0695831	0.99989	-0.756644	0.0906779	0.179363	0.999931	translation
EXTL3																Y		0.428981	0.27708	0.0643427	0.995906	0.483676	0.280866	0.496175	0.795505	background		0.928938	0.0345741	0.453953	0.0703101	1.97355	0.0432107	0.672636	0.0973758	background		0.0656634	0.829595	-0.419419	0.999885	0.132112	0.707896	-0.44474	0.951076	background		-0.552199	0.0917121	-0.166327	0.99989	-0.665661	0.0508349	-0.622021	0.738593	translation
EYA1								Y					Y		Y			-0.897467	0.0707959	0.131484	0.995906	-0.863016	0.170767	-1.41068	0.561759	background		-2.79452	4.4182e-05	-1.70147	0.00219521	-4.05959	0.0418714	-2.49855	0.0287594	translation		1.07594	0.00634198	0.0344784	0.999885	1.07757	0.0145739	5.51496	0.911298	translation		0.600721	0.0779252	-0.0245839	0.99989	0.596282	0.0739815	0.954874	0.999931	translation
EYA2																		-0.226304	0.728868	-0.509512	0.972621	0.0767951	0.867784	-0.157958	0.949218	background		-0.103128	0.792926	-0.278594	0.47179	-0.0934384	0.870527	-0.272041	0.578824	background		0.666711	0.0708697	0.645268	0.999885	0.470898	0.0919977	-1.46499	0.517992	background		0.0162412	0.980088	-0.127535	0.99989	0.0705987	0.872315	-0.149349	0.999931	background
EYA3													Y					-0.954432	0.0471756	-0.0784663	0.995906	-0.937113	0.150038	0.436045	0.856144	background		-0.670327	0.149066	0.0907891	0.800006	-0.546479	0.3393	-0.224672	0.553791	background		0.730495	0.102058	-0.316109	0.999885	0.816038	0.116801	-0.399581	0.964275	translation		0.489798	0.161112	-0.0897371	0.99989	0.494126	0.176187	-0.126207	0.999931	background
EZH1													Y					-0.500727	0.171751	-0.536404	0.898582	-0.34921	0.419248	0.187636	0.94196	background		-0.170334	0.652648	-0.252115	0.219667	-0.298579	0.593661	-0.259776	0.389715	background		0.70728	0.0171626	0.278817	0.999885	0.703857	0.0361591	0.107931	0.995281	translation		0.290119	0.213625	0.0468867	0.99989	0.282115	0.227429	-0.214653	0.999931	background
C2CD2L	Y						Y											1.06752	0.0275221	0.238926	0.990136	1.06562	0.11981	0.22353	0.936483	translation		1.13753	0.0189078	0.296218	0.249473	1.3029	0.144028	0.400217	0.33533	translation		0.133447	0.601062	-0.275492	0.999885	0.190331	0.518628	-0.355811	0.971864	background		-0.578	0.0686253	0.0211352	0.99989	-0.578928	0.0770591	0.0389655	0.999931	background
EZR																		-0.30993	0.411779	-0.0863915	0.995906	-0.330868	0.490648	-0.170675	0.944073	background		0.340985	0.361519	0.637928	0.022768	-1.14781	0.0888327	0.525894	0.133944	background		0.22789	0.294047	0.0268512	0.999885	0.221866	0.347523	-0.940901	0.674471	background		-0.3651	0.234462	-0.00785588	0.99989	-0.369683	0.220555	-0.137601	0.999931	background
F10											Y							NA	NA	NA	NA	NA	NA	NA	NA	NA		3.38271	0.000233851	2.68198	0.00233532	0.492644	0.802608	1.85099	0.0798016	abundance		NA	NA	NA	NA	NA	NA	NA	NA	NA		NA	NA	NA	NA	NA	NA	NA	NA	NA
F11R											Y			Y		Y		0.959183	0.0460056	0.711763	0.768401	0.960544	0.214049	0.712119	0.697556	background		2.21733	0.000158935	1.90457	0.00120694	-0.0340445	0.957863	0.363293	0.342172	abundance		-0.633691	0.0267413	-0.305982	0.999885	-0.659413	0.0531038	-0.497862	0.971864	translation		-0.545352	0.0897484	-0.220042	0.99989	-0.663534	0.0660501	-0.331981	0.999931	translation
F12							Y											NA	NA	NA	NA	NA	NA	NA	NA	NA		3.74934	5.06284e-06	2.12036	0.00246947	5.06579	0.0195141	4.24379	0.0262579	translation		NA	NA	NA	NA	NA	NA	NA	NA	NA		NA	NA	NA	NA	NA	NA	NA	NA	NA
F2							Y											0.143417	0.716193	-0.0875518	0.995906	0.116059	0.804436	0.0627547	0.984519	background		1.94525	0.0069774	-0.204939	0.524437	1.99284	0.111509	-0.250881	0.628274	translation		-0.180224	0.744824	0.616221	0.999885	-0.158419	0.824373	0.609454	0.938573	background		-0.67996	0.203782	-0.195226	0.99989	-0.753002	0.157261	-0.551347	0.999931	background
F2R													Y					-1.27045	0.0693174	-0.439809	0.943525	-2.04365	0.102276	-1.00376	0.578952	background		-0.519545	0.192915	0.474703	0.168478	-0.424127	0.491146	0.393779	0.441492	background		1.40031	0.00491824	-0.319869	0.999885	1.51034	0.0108684	-1.01679	0.817562	translation		0.645752	0.178541	-0.0388182	0.99989	0.577932	0.0913119	0.237101	0.999931	background
F2RL1					Y						Y		Y		Y			1.33093	0.0200379	2.41725	0.0643327	1.21973	0.180141	2.07256	0.519752	abundance		1.52554	0.00410036	2.12126	0.00358768	-0.636218	0.364295	0.986226	0.112998	abundance		1.93094	0.00550917	-0.0614579	0.999885	2.00686	0.0101925	-0.795342	0.83335	translation		0.771909	0.11144	-0.0164478	0.99989	0.775269	0.120883	-0.228556	0.999931	translation
F2RL2											Y							NA	NA	NA	NA	NA	NA	NA	NA	NA		1.19606	0.0201901	2.20296	0.0100937	1.80939	0.159232	2.57689	0.0512652	abundance		NA	NA	NA	NA	NA	NA	NA	NA	NA		NA	NA	NA	NA	NA	NA	NA	NA	NA
F3								Y					Y					1.04777	0.157038	1.81249	0.430263	-0.0379871	0.928026	0.0759213	0.977367	background		-1.17626	0.0119096	0.109583	0.784266	-1.17736	0.0977301	0.122166	0.901316	translation		1.34684	0.00831584	0.352407	0.999885	1.42989	0.013468	2.58724	0.779063	translation		0.797216	0.499836	0.227161	0.99989	0.611175	0.501391	-0.245623	0.999931	background
F8								Y										-0.423544	0.310077	-1.22495	0.45313	-1.07856	0.115026	-1.96758	0.296864	background		-1.34683	0.00624606	-0.416817	0.589804	-1.28414	0.0831788	0.590536	0.688706	translation		-0.00152705	0.997401	0.640315	0.999885	0.32068	0.25104	0.637629	0.852591	background		-0.125576	0.818158	0.943623	0.99989	0.264621	0.677231	0.895501	0.745192	background
F8A1							Y											0.196571	0.626952	0.564184	0.891289	0.465948	0.416995	0.699239	0.713801	background		2.79865	0.000275236	2.08913	0.00322733	3.0907	0.0993663	2.19656	0.103283	translation		-0.641752	0.0952893	0.168859	0.999885	-0.55669	0.133528	-0.397752	0.969402	background		0.104662	0.764306	0.101823	0.99989	0.169578	0.578752	0.162795	0.999931	background
F8A3											Y							NA	NA	NA	NA	NA	NA	NA	NA	NA		2.13443	0.000428459	1.68111	0.00176438	-1.53219	0.0968304	0.836742	0.0862338	abundance		NA	NA	NA	NA	NA	NA	NA	NA	NA		NA	NA	NA	NA	NA	NA	NA	NA	NA
ETHE1	Y													Y		Y		1.1152	0.0290395	-0.210917	0.994771	1.06455	0.125201	0.6258	0.78764	translation		1.0988	0.0195176	0.204718	0.354824	1.61891	0.0485407	0.455801	0.214473	background		-2.30077	0.00479964	0.227819	0.999885	-2.09477	0.0115852	-0.0806989	0.995281	translation		-1.13514	0.062192	0.0100891	0.99989	-1.13685	0.0714643	0.109339	0.999931	translation
SMARCD2	Y													Y		Y		1.07503	0.0304606	-0.126571	0.995906	1.06443	0.124733	0.203103	0.951637	translation		0.515877	0.206667	-0.653031	0.0327401	-0.617402	0.376102	-0.49332	0.177076	background		-0.621406	0.0529202	-0.00728971	0.999885	-0.619917	0.0836137	0.187588	0.990095	translation		-0.835272	0.0470348	-0.0248513	0.99989	-0.832802	0.0492831	0.130161	0.999931	translation
PSMD8	Y													Y				1.16374	0.0341235	0.266508	0.988458	1.0642	0.147223	-0.395804	0.868684	translation		0.73145	0.0906016	-0.0615084	0.823258	0.667552	0.273714	0.114121	0.770262	background		-1.89829	0.00716146	0.236951	0.999885	-1.99799	0.0139865	1.05216	0.891966	translation		-0.574488	0.189851	0.0135708	0.99989	-0.579588	0.190687	0.178765	0.999931	background
FAAP20							Y							Y		Y		0.845168	0.0788769	-0.0676967	0.995906	0.856292	0.199322	-0.146448	0.956203	background		1.11578	0.0213904	-0.0725636	0.804695	1.11545	0.139336	-0.0713366	0.895521	translation		-0.714033	0.0413249	-0.0502648	0.999885	-0.672994	0.0474079	0.587132	0.87887	translation		-0.840124	0.0624509	0.0724973	0.99989	-0.855024	0.0680662	0.212511	0.999931	translation
FAAP24																		-0.61115	0.129734	-0.0743241	0.995906	-0.533768	0.2364	0.494153	0.794731	background		-0.562932	0.185093	-0.5345	0.0551401	0.167106	0.857251	-0.436578	0.233118	background		-0.137908	0.683545	-0.119709	0.999885	-0.0988401	0.804073	-0.108995	0.990645	background		-0.132466	0.645344	-0.0740787	0.99989	-0.120869	0.684034	-0.0523377	0.999931	background
FABP3					Y		Y							Y				4.70401	0.022805	4.53064	0.0298847	-0.711809	0.402807	0.751208	0.712218	abundance		4.43535	1.00459e-06	4.03307	0.000382363	5.06598	0.0378463	5.42421	0.0611244	translation		-1.60818	0.00440439	-0.0204351	0.999885	-1.60773	0.00995295	16.2196	0.350369	translation		-0.0492712	0.97822	0.0742368	0.99989	-0.119705	0.921355	0.102558	0.999931	background
PDXK	Y															Y		0.946335	0.0381938	0.251385	0.988458	1.0642	0.115026	1.27542	0.516536	translation		1.17888	0.015641	0.41087	0.0862608	2.77	0.0211513	0.671374	0.0896416	background		-0.457187	0.0581486	-0.114392	0.999885	-0.443731	0.100858	1.75916	0.746919	background		-0.611153	0.0630631	-0.0377002	0.99989	-0.612562	0.0703926	-0.0600907	0.999931	translation
FABP7														Y				0.101339	0.782646	0.0431846	0.996395	0.0829971	0.831916	-0.186839	0.936182	background		-0.504019	0.190162	0.090192	0.672575	-0.438506	0.421566	0.0496563	0.879138	background		-2.20621	0.00447364	-0.106867	0.999885	-2.15433	0.00995295	4.31737	0.248408	translation		-0.646622	0.191005	-0.030036	0.99989	-0.636183	0.203937	0.144008	0.999931	background
FADD														Y		Y		0.642846	0.113321	0.0410396	0.996395	0.651313	0.222298	0.306467	0.89335	background		0.576815	0.184173	-0.0873758	0.724978	0.399851	0.479092	0.0592302	0.859138	background		-0.955463	0.0158048	-0.440574	0.999885	-1.00434	0.0379394	-0.680638	0.939061	translation		-0.647429	0.0728209	-0.17617	0.99989	-0.624254	0.0921616	-0.0757061	0.999931	translation
FADS1																		-0.0989783	0.829421	0.260624	0.988209	-0.282363	0.662792	0.276392	0.897041	background		0.338754	0.365355	0.624065	0.0256027	-0.65034	0.281809	0.535246	0.137378	background		-0.597351	0.0411618	-0.423288	0.999885	-0.373999	0.157902	0.52621	0.897192	background		0.252293	0.452546	-0.136597	0.99989	0.336316	0.324402	-0.198939	0.999931	background
SLC2A4RG	Y													Y		Y		1.05485	0.029882	0.0183303	0.9987	1.06415	0.114103	1.28856	0.505073	translation		1.02098	0.0366835	-0.0127489	0.960196	1.00877	0.178011	0.0678867	0.857751	background		-0.96385	0.0127895	-0.177198	0.999885	-0.954177	0.0280198	-0.115927	0.994271	translation		-0.892483	0.0615039	0.0447729	0.99989	-0.898799	0.0688611	0.169832	0.999931	translation
FADS3					Y						Y			Y		Y		2.57009	0.00600619	1.75133	0.136475	1.63785	0.240353	0.637178	0.809405	abundance		2.12776	0.000385014	1.15549	0.00338326	5.47317	0.0115156	1.51261	0.0289264	abundance		-1.07562	0.0361251	-0.0718075	0.999885	-1.03926	0.05466	0.361628	0.980721	translation		-0.589355	0.139	-0.0015129	0.99989	-0.588516	0.139009	0.164261	0.999931	translation
MID1IP1	Y																	1.00938	0.0279857	0.656992	0.832553	1.06347	0.111091	11.1462	0.0460801	translation		0.263209	0.476329	-0.213293	0.321135	-0.00292617	0.995951	-0.119396	0.696482	background		0.0249389	0.913306	0.0161089	0.999885	0.023354	0.926065	-0.0302189	0.997258	background		-0.432058	0.0772602	-0.00647828	0.99989	-0.43274	0.0813128	-0.802932	0.999931	background
FAF2									Y				Y					-0.574974	0.117156	0.0432857	0.99696	-0.571673	0.21446	-6.14502	0.102791	background		-0.360704	0.359352	0.711507	0.0258405	0.556116	0.436231	0.598829	0.129895	buffering		1.15965	0.00650552	-0.173936	0.999885	1.09167	0.0161211	0.404179	0.979753	translation		0.48319	0.102714	0.00973087	0.99989	0.482532	0.112872	-0.222987	0.999931	background
PPOX	Y															Y		1.06084	0.0258143	0.0412662	0.997356	1.06339	0.112218	3.28109	0.329601	translation		0.624789	0.0995018	-0.200722	0.30361	0.0661727	0.900078	-0.137609	0.638084	background		-0.55462	0.0612825	0.202324	0.999885	-0.270383	0.333298	0.0592089	0.995281	background		-1.19988	0.0461251	-0.00341932	0.99989	-1.19918	0.0452021	0.357027	0.999931	translation
FAHD1																		0.0655201	0.902241	1.03182	0.492988	-1.32471	0.37561	1.01717	0.567646	background		-0.504007	0.190498	-0.0961839	0.739152	-0.558193	0.295126	-0.286958	0.44988	background		-0.485486	0.330416	0.0774787	0.999885	-0.163198	0.724102	0.0281981	0.997117	background		0.193635	0.72276	0.0223278	0.99989	0.163583	0.750863	-0.0100429	0.999931	background
MYO1C	Y										Y					Y		1.05737	0.0386056	0.258706	0.98863	1.06313	0.144317	0.29415	0.908304	translation		1.34246	0.00627791	0.717987	0.0297408	2.68284	0.018796	1.37126	0.0310568	abundance		-0.167857	0.630685	-0.031787	0.999885	-0.146833	0.649804	0.0937766	0.99263	background		-0.617496	0.0732078	-0.0499162	0.99989	-0.619775	0.0827921	-0.0951096	0.999931	translation
FAHD2B										Y				Y		Y		0.759474	0.078029	-0.436635	0.954478	0.776241	0.193469	-0.574799	0.826193	background		0.277901	0.483162	-0.703611	0.0233942	-0.103582	0.895473	-0.675901	0.105578	buffering		-1.06377	0.0206612	0.200512	0.999885	-1.10966	0.0377355	0.244678	0.983991	translation		-1.0891	0.0614472	0.0284392	0.99989	-1.09665	0.0676875	0.246715	0.999931	translation
FAIM					Y				Y					Y				2.25053	0.0117348	2.56768	0.0318928	5.70471	0.117493	3.38133	0.167368	abundance		-0.302041	0.439891	0.875216	0.0191466	0.213946	0.802903	0.798659	0.0914964	buffering		-0.793715	0.0565085	-0.104725	0.999885	-0.83833	0.0686463	-0.445337	0.967033	translation		0.289947	0.506339	-0.000832218	0.99989	0.289543	0.512589	0.0431855	0.999931	background
MCAT	Y									Y				Y		Y		1.07752	0.0265958	-0.0525021	0.995906	1.06309	0.113617	1.84795	0.389324	translation		0.268297	0.513167	-0.754927	0.0380607	0.430251	0.603316	-0.778829	0.117038	buffering		-1.21034	0.0062903	0.234002	0.999885	-1.07469	0.0163497	-0.578624	0.923742	translation		-1.01492	0.0461251	0.0403715	0.99989	-1.01429	0.0452688	0.0228802	0.999931	translation
FAM102A										Y								0.097013	0.779342	-0.305682	0.985838	0.146063	0.710564	-0.665185	0.730498	background		-0.346097	0.462306	-1.02899	0.00690895	-3.52161	0.0525654	-1.09295	0.0410938	buffering		-0.0973911	0.697564	-0.350109	0.999885	-0.0699781	0.816344	-0.319492	0.979293	background		-0.330345	0.207911	-0.0718045	0.99989	-0.323049	0.226548	0.108618	0.999931	background
UBE2L6	Y									Y				Y				1.03347	0.0293542	0.077277	0.995906	1.06199	0.112218	2.14761	0.329902	translation		-0.0299973	0.953434	-1.02366	0.00995181	-1.24152	0.461398	-1.02709	0.053863	buffering		-1.82596	0.00479964	-0.0946748	0.999885	-1.84016	0.0106935	-0.216375	0.990645	translation		-0.477624	0.125361	0.00308392	0.99989	-0.477077	0.136052	-0.13267	0.999931	background
FAM104A																		-0.180408	0.634084	0.0577942	0.995906	-0.130938	0.73355	-0.150874	0.948972	background		-0.176122	0.623249	0.483037	0.0462253	0.00857951	0.986204	0.408284	0.211105	background		-0.186813	0.50007	0.0207669	0.999885	-0.189402	0.544864	0.0495303	0.995281	background		0.333722	0.343576	-0.0983866	0.99989	0.303251	0.404642	-0.0269614	0.999931	background
RAB1B	Y															Y		1.06625	0.0328195	-0.0130921	0.9987	1.06161	0.125571	0.413504	0.850755	translation		0.264632	0.569865	-0.568846	0.0496813	-0.65358	0.505338	-0.530223	0.161844	background		-2.16328	0.00479964	-0.00145734	0.999885	-2.16779	0.00995295	-0.506997	0.90033	background		-0.758101	0.111468	0.0154266	0.99989	-0.760774	0.12634	0.0621488	0.999931	translation
FAM107A											Y			Y				0.867652	0.0493596	0.708393	0.857371	0.699229	0.164123	-2.92036	0.178517	background		3.23345	7.15371e-06	3.31932	0.00027124	5.95745	0.013633	6.06115	0.0141633	abundance		-0.94802	0.0084251	-0.196235	0.999885	-0.985023	0.0169122	-1.98979	0.672516	translation		-0.302746	0.349068	-0.0763947	0.99989	-0.28446	0.358823	0.246575	0.999931	background
MAN2B1	Y															Y		1.02939	0.0355177	-0.25332	0.992877	1.06139	0.127031	-0.98004	0.739061	translation		1.71122	0.00146871	0.235775	0.264943	2.58535	0.0158088	0.694498	0.0799099	background		-0.433186	0.152369	0.26706	0.999885	-0.537545	0.0972821	0.876955	0.815588	background		-0.696828	0.051422	0.0951358	0.99989	-0.706335	0.0542657	0.373745	0.999931	translation
FAM110A														Y		Y		0.104556	0.758572	-0.906221	0.682783	0.122696	0.754629	-1.1092	0.610878	background		0.622584	0.134419	-0.511944	0.0884726	0.627889	0.385066	-0.513871	0.262018	background		-1.01219	0.0068518	0.116578	0.999885	-1.13448	0.0128769	0.515281	0.890389	translation		-1.25639	0.0461251	0.0018885	0.99989	-1.2569	0.0448553	0.503895	0.999931	translation
FAM110B													Y					0.540158	0.138899	1.31164	0.313702	0.196369	0.624538	-0.46947	0.811502	background		-0.355568	0.328027	-0.206523	0.318719	-0.161269	0.768477	-0.124354	0.689239	background		0.971251	0.00938988	-0.103148	0.999885	0.993759	0.0156881	-3.97061	0.299869	translation		0.509417	0.128101	0.0129516	0.99989	0.50727	0.142498	-0.079934	0.999931	background
FAM110D										Y								-0.249443	0.575529	-0.448381	0.951761	-0.413191	0.491817	-0.593343	0.775973	background		0.0431777	0.939735	-1.14232	0.0183721	0.528529	0.761633	-1.14557	0.0695969	buffering		0.524998	0.227418	0.324533	0.999885	0.550957	0.264986	0.454783	0.979753	background		-0.697364	0.188883	-0.142096	0.99989	-0.658318	0.226504	0.0140688	0.999931	background
FAM111A								Y										-0.930263	0.0434845	-0.742049	0.86952	-0.893782	0.150758	0.180546	0.96608	background		-0.782537	0.0523082	-0.0633549	0.799738	-0.84427	0.139466	-0.346492	0.340682	translation		0.233618	0.413334	0.261649	0.999885	0.21485	0.497562	-0.0781531	0.997054	background		0.105879	0.682743	-0.189852	0.99989	0.119915	0.639512	-0.403256	0.999931	background
TMEM63B	Y										Y							1.11447	0.0239764	0.766058	0.760347	1.06107	0.123767	0.0519447	0.991881	translation		1.91735	0.000886841	1.029	0.0044023	5.24665	0.0511463	1.18785	0.0394176	abundance		-0.111082	0.625867	-0.173858	0.999885	-0.089	0.731982	-0.0414001	0.997054	background		-0.456795	0.0882457	-0.0991108	0.99989	-0.458073	0.0963409	-0.128286	0.999931	background
FAM114A1											Y							0.608755	0.133028	1.28421	0.435238	0.185914	0.656735	-0.327228	0.886917	background		1.97785	0.00157476	2.23291	0.00242997	1.66432	0.483026	2.13353	0.0668759	abundance		0.490203	0.108451	-0.00346739	0.999885	0.491672	0.0927513	-0.930415	0.753516	background		0.533241	0.20999	0.0173325	0.99989	0.524605	0.140393	-0.555607	0.999931	background
FAM114A2													Y		Y			-0.3388	0.383987	0.65707	0.911608	-0.148051	0.703692	-0.488481	0.799058	background		-0.704168	0.141016	0.872957	0.113085	0.0830652	0.907379	0.3569	0.455701	background		0.750283	0.0153267	-0.292249	0.999885	0.723639	0.0326727	3.41994	0.779063	translation		0.65914	0.0552844	-0.246287	0.99989	0.636783	0.0619249	0.703344	0.999931	translation
FAM117A											Y							0.924555	0.035333	1.11206	0.46159	0.95913	0.120296	4.98887	0.169224	background		1.53403	0.00248301	1.11412	0.00442488	4.17732	0.0311292	1.59596	0.0287594	abundance		-0.582903	0.0525695	0.197097	0.999885	-0.539885	0.103551	-0.0168857	0.999241	background		-0.198907	0.437811	0.0454658	0.99989	-0.195126	0.455533	-0.0132646	0.999931	background
ADPRHL1	Y						Y							Y		Y		1.01284	0.0295917	0.116904	0.995906	1.06086	0.112218	1.49143	0.415957	translation		1.50448	0.00283056	-0.0016749	0.995438	1.50575	0.0513584	-0.50436	0.42088	translation		-0.83727	0.0160726	0.190055	0.999885	-0.873412	0.0292008	0.419521	0.951076	translation		-1.13828	0.0461251	-0.0749219	0.99989	-1.13863	0.0448553	-0.0955986	0.999931	translation
FAM118A													Y					-0.461532	0.194931	-0.127362	0.995906	-0.50173	0.260655	-0.873297	0.63745	background		-0.372098	0.365988	0.215132	0.291168	-0.856524	0.194118	0.244694	0.417933	background		0.591773	0.0388131	0.27043	0.999885	0.637895	0.0540768	0.903922	0.862749	translation		0.246464	0.285492	0.238231	0.99989	0.316652	0.167176	0.686828	0.665602	background
FAM118B																		0.0432195	0.899559	0.297623	0.984694	0.00147026	0.997092	0.0826593	0.974922	background		-0.226667	0.589858	0.294708	0.15088	-0.57374	0.408648	0.297546	0.324229	background		0.154213	0.44806	-0.21018	0.999885	0.172071	0.45859	-2.0245	0.314296	background		0.164023	0.436179	-0.0448819	0.99989	0.166835	0.430164	-0.300561	0.999931	background
FAM120A								Y										-0.601896	0.220074	0.373879	0.961027	-1.13045	0.173572	0.50075	0.794754	background		-0.934644	0.0234774	0.156067	0.591025	-0.807217	0.129573	-0.756256	0.0987247	translation		0.268412	0.249849	-0.431691	0.999885	0.130692	0.615299	-0.268052	0.979753	background		0.585765	0.138295	-0.266494	0.99989	0.564594	0.185787	-0.241214	0.999931	background
FAM120AOS																		-0.609588	0.12039	0.0878036	0.995906	-0.567364	0.254202	0.000536553	0.999739	background		-0.6085	0.10361	-0.425805	0.10269	-0.629102	0.250743	-0.450585	0.327709	background		0.269193	0.313573	-0.106066	0.999885	0.212391	0.44232	0.0959516	0.991235	background		0.332231	0.180479	-0.0269353	0.99989	0.340171	0.17777	-0.130281	0.999931	background
MMP24	Y																	1.06205	0.0284299	-0.00641663	0.999162	1.06043	0.112218	3.30075	0.258678	translation		0.328225	0.364377	-0.555059	0.11162	0.353439	0.470909	-0.603744	0.255476	background		0.250593	0.29623	-0.169369	0.999885	0.226779	0.338944	1.55915	0.465268	background		-0.0768208	0.855188	-0.121901	0.99989	-0.0811784	0.850017	-0.127068	0.999931	background
FAM120C										Y								-0.349236	0.308739	-0.326548	0.974637	-0.261715	0.530018	-0.0767952	0.97729	background		-0.190224	0.613584	-0.744585	0.0168706	0.926098	0.164887	-0.661624	0.0933691	buffering		-0.0917129	0.682572	0.175931	0.999885	-0.093096	0.721842	0.178637	0.989098	background		-0.0722402	0.766907	-0.0119988	0.99989	-0.0725189	0.766713	-0.0145164	0.999931	background
FAM124A																		-1.02728	0.0488928	-0.318241	0.977473	-0.571025	0.222893	0.370824	0.852254	background		-0.779821	0.0504413	-0.344286	0.146281	-0.235097	0.625041	0.025075	0.939913	background		0.110807	0.658096	-0.481227	0.999885	0.00174285	0.996159	-0.434147	0.935785	background		0.241182	0.498942	-0.337239	0.99989	0.527661	0.119316	-0.485503	0.938085	background
FAM124B																		1.08693	0.113942	0.383191	0.961989	0.782658	0.400546	0.155893	0.951645	background		NA	NA	NA	NA	NA	NA	NA	NA	NA		0.376012	0.64415	-0.568358	0.999885	0.69025	0.364462	-0.836424	0.923463	background		NA	NA	NA	NA	NA	NA	NA	NA	NA
FAM126A								Y							Y			-0.618676	0.223168	-0.0304244	0.998225	-0.631739	0.19735	-1.41495	0.436852	background		-1.08614	0.0100159	-0.135206	0.795796	-1.11532	0.0671494	-4.22132	0.0218261	translation		0.623122	0.070596	-0.182278	0.999885	0.552229	0.0802208	1.00968	0.771687	background		0.665381	0.105403	0.0769646	0.99989	0.69242	0.0477214	1.64408	0.295709	translation
FAM126B													Y		Y			-0.975294	0.0677717	-0.0417855	0.998216	-0.983205	0.17332	-1.29307	0.698718	background		-0.214859	0.560086	0.036194	0.947339	-0.204751	0.661027	-0.452354	0.357746	background		1.26492	0.0238728	0.045056	0.999885	1.24736	0.0266973	-1.44911	0.822088	translation		1.18192	0.0467309	0.28081	0.99989	1.17039	0.0488798	0.0147689	0.999931	translation
FAM131A																Y		0.656987	0.0867688	-0.27069	0.988209	0.712384	0.160853	-3.21836	0.188804	background		0.983849	0.0356962	0.236507	0.308144	1.59216	0.04988	0.485239	0.180524	background		-0.208825	0.321964	0.203801	0.999885	-0.186781	0.439596	0.175986	0.98834	background		-0.871069	0.0517948	0.0553852	0.99989	-0.891976	0.0518511	0.373096	0.999931	translation
FAM131B										Y								-0.98108	0.109717	-1.97048	0.273221	0.046968	0.916149	-0.150637	0.95151	background		-0.232119	0.588573	-0.935129	0.00950578	-2.68626	0.0298282	-1.00169	0.045016	buffering		0.267952	0.537482	0.172665	0.999885	0.223091	0.596759	-0.171001	0.991545	background		-0.358945	0.524291	0.0199695	0.99989	-0.366724	0.434881	0.404971	0.999931	background
ACTL6B	Y						Y											0.84941	0.113322	-0.282913	0.989378	1.05981	0.112218	-1.40601	0.424128	translation		1.33528	0.00573168	0.297044	0.175671	1.58616	0.0555487	0.397529	0.306149	translation		-0.378647	0.34941	0.453393	0.999885	-0.563738	0.122239	1.09658	0.762366	background		-0.418095	0.370822	0.163835	0.99989	-0.497118	0.235372	0.484175	0.999931	background
FAM133A								Y										-1.7048	0.0237103	-1.87133	0.315	-2.47186	0.0974941	-4.89137	0.184133	background		-0.846999	0.0910421	-0.466158	0.561288	-1.08638	0.137723	-1.29843	0.150512	translation		0.263111	0.601062	0.102985	0.999885	0.219967	0.584176	-0.267039	0.989098	background		0.257023	0.564762	0.504287	0.99989	0.338005	0.437638	0.78193	0.999931	background
ANKRD52	Y																	0.923275	0.0478525	0.365622	0.967041	1.05816	0.1281	1.16062	0.574064	translation		1.06385	0.022551	0.333822	0.177428	1.81376	0.0418565	0.672866	0.103558	background		-0.0116688	0.962528	-0.359993	0.999885	0.0322662	0.903202	-0.336671	0.979753	background		-0.320951	0.303103	-0.129959	0.99989	-0.39785	0.175371	-0.356175	0.999931	background
FAM135A								Y							Y			-0.733027	0.129096	0.160668	0.995906	-0.670132	0.175367	-1.69005	0.355132	background		-0.947537	0.0278558	0.183744	0.740818	-0.845299	0.115214	-1.45896	0.0317052	translation		0.544936	0.0755527	-0.308847	0.999885	0.462563	0.130034	0.728099	0.923742	background		0.906879	0.0470348	-0.190283	0.99989	0.844158	0.0448553	2.193	0.192885	translation
FAM136A																		-0.986532	0.0545267	-0.0833912	0.995906	-0.948202	0.173994	0.102097	0.969406	background		-0.487354	0.182403	-0.141958	0.594569	-0.441516	0.361921	0.101664	0.790015	background		-0.208037	0.674505	-0.130918	0.999885	0.379416	0.380253	-0.107732	0.990645	background		0.564722	0.114614	-0.0978619	0.99989	0.584219	0.121394	-0.144892	0.999931	background
TACO1	Y															Y		1.06667	0.0343141	0.325246	0.977391	1.05708	0.144328	0.27766	0.911383	translation		0.75727	0.0610098	-0.00224294	0.992947	0.75409	0.164608	0.298697	0.380634	background		-0.553276	0.105374	0.00608182	0.999885	-0.555842	0.126186	0.34473	0.979293	background		-0.660502	0.0727899	-0.0352238	0.99989	-0.651373	0.0824111	0.129118	0.999931	translation
SCN4B	Y															Y		1.36192	0.0225161	0.663144	0.862441	1.05689	0.123403	-1.61912	0.450961	translation		1.64106	0.00529169	0.551669	0.10838	0.99083	0.259436	0.132963	0.806016	background		-1.05847	0.0103146	-0.57003	0.999885	-1.97673	0.0123964	-1.05592	0.61261	background		-1.08226	0.0656473	-0.333288	0.99989	-0.853694	0.0687335	0.540357	0.999931	translation
FAM13C								Y					Y		Y			-1.96475	0.0334883	-1.26976	0.373685	-3.98712	0.0958603	-2.19374	0.279735	background		-1.61379	0.00217278	-0.0723206	0.791685	-1.68115	0.044825	-0.549285	0.259892	translation		1.30019	0.0120033	-0.0899085	0.999885	1.30939	0.0235023	-0.979353	0.971864	translation		1.19453	0.0719131	0.371308	0.99989	1.39102	0.0587538	0.768697	0.999502	translation
FAM149A										Y			Y					-0.208848	0.537037	-0.118613	0.995906	-0.189839	0.626296	1.06987	0.554621	background		-0.553931	0.131625	-1.39467	0.00156131	3.82898	0.012311	-1.27116	0.0310621	buffering		0.702168	0.0165699	-0.217284	0.999885	0.716134	0.0315701	-6.00418	0.679971	translation		0.471675	0.073931	-0.0437694	0.99989	0.473491	0.0803891	-0.36905	0.999931	background
RPUSD3	Y													Y		Y		1.05803	0.0312037	0.146791	0.995906	1.05677	0.125021	0.127381	0.963732	translation		1.17603	0.0153212	0.455533	0.0714952	2.55126	0.0278826	0.737447	0.0844133	background		-1.59469	0.00617918	0.236345	0.999885	-1.45359	0.0177698	0.00367208	0.999241	translation		-0.732259	0.0755629	0.125214	0.99989	-0.75511	0.0833818	0.195379	0.999931	translation
FAM151B								Y										-0.393693	0.361767	-0.0893452	0.995906	-0.336244	0.530841	0.0720713	0.978884	background		-1.65541	0.00149413	-1.1083	0.013349	-1.36066	0.0854599	-0.768101	0.220206	translation		-0.859242	0.184356	0.215836	0.999885	-0.953627	0.159394	0.686863	0.953452	background		0.320282	0.594757	0.114824	0.99989	0.34827	0.582029	0.135718	0.999931	background
FAM156A																Y		0.0289422	0.971658	0.371252	0.985451	0.24877	0.816941	0.384112	0.883378	background		0.153369	0.723444	0.0615825	0.877372	0.148274	0.82393	0.0531491	0.917214	background		-0.797807	0.403973	-0.790488	0.999885	-1.1488	0.287092	-1.10326	0.899894	background		-1.05456	0.191926	-0.364598	0.99989	-1.31817	0.0929501	-0.865755	0.999931	translation
FAM156B										Y						Y		0.131057	0.872021	-0.208289	0.995906	0.318171	0.660852	-0.310069	0.896452	background		0.191911	0.644552	-0.7289	0.042026	-0.51432	0.421891	-0.654953	0.127793	buffering		NA	NA	NA	NA	NA	NA	NA	NA	NA		-1.43777	0.111177	-0.245913	0.99989	-1.23469	0.0949595	0.589567	0.999931	translation
TUBA8	Y																	1.3158	0.0160633	0.772988	0.726345	1.05668	0.113617	-2.35097	0.27155	translation		0.565365	0.154206	-0.530117	0.122808	0.108628	0.845664	-0.144781	0.717174	background		0.241927	0.336429	0.0281345	0.999885	0.235509	0.378056	-0.399406	0.972652	background		-0.123011	0.706199	0.213569	0.99989	-0.236369	0.454328	0.265292	0.999931	background
FAM161B													Y					-0.661305	0.167781	0.426587	0.946876	-0.406141	0.501307	0.254768	0.90986	background		-0.748506	0.211426	-0.072803	0.877941	-0.859812	0.266825	-0.359469	0.415558	background		1.45542	0.00583969	0.58078	0.999885	1.77011	0.00995295	2.59886	0.369472	translation		0.729003	0.179629	-0.030513	0.99989	0.718835	0.187364	0.223074	0.999931	background
FAM162A											Y							0.495738	0.294267	0.941892	0.626021	-0.0947246	0.89068	0.639203	0.754114	background		0.585489	0.11292	0.777129	0.0212415	-0.0324831	0.947706	0.11483	0.705201	abundance		-1.50682	0.0185923	0.0237229	0.999885	-1.55853	0.0156048	0.448331	0.928089	background		0.0656465	0.860452	0.0763658	0.99989	0.0472934	0.89673	0.0357019	0.999931	background
FAM166B																		0.406233	0.55737	-0.667793	0.821063	1.20474	0.319653	-0.755801	0.687547	background		0.171548	0.712801	0.356419	0.526389	0.018716	0.979333	0.270145	0.663099	background		0.2361	0.752833	0.664801	0.999885	0.0958826	0.912741	0.582144	0.979753	background		-0.614653	0.455329	-0.0842242	0.99989	-0.659144	0.438446	-0.131416	0.999931	background
FAM167A												Y	Y					0.739226	0.078029	1.4414	0.243645	1.1786	0.201443	1.92678	0.333495	background		-1.1326	0.0124462	-0.860567	0.01072	0.212936	0.825341	-0.601313	0.161844	abundance		1.08425	0.0158444	-0.206773	0.999885	1.09961	0.0310741	-0.537228	0.982928	translation		0.479854	0.355612	-0.122729	0.99989	0.460542	0.406093	-0.0997711	0.999931	background
FAM167B																		NA	NA	NA	NA	NA	NA	NA	NA	NA		NA	NA	NA	NA	NA	NA	NA	NA	NA		-0.168915	0.748284	0.0238539	0.999885	-0.17398	0.759444	0.0869188	0.995281	background		NA	NA	NA	NA	NA	NA	NA	NA	NA
FAM168A								Y										-0.74769	0.0962326	-0.744722	0.799391	-0.377678	0.415313	0.423831	0.846752	background		-1.26074	0.00436771	-0.727397	0.0171554	-0.881159	0.122257	0.745473	0.311472	translation		0.319545	0.218458	-0.0954006	0.999885	0.342562	0.216668	-0.703081	0.902969	background		0.0176408	0.959465	-0.0736475	0.99989	0.0432098	0.879856	-0.0965546	0.999931	background
FAM168B								Y										-0.581191	0.120114	-0.424516	0.951146	-0.723004	0.158308	-2.0483	0.287829	background		-1.01684	0.0142841	0.0986342	0.680988	-0.954477	0.0954054	-0.540566	0.245095	translation		0.163722	0.466627	0.04619	0.999885	0.193934	0.43024	0.17496	0.98834	background		0.25177	0.286783	-0.0204438	0.99989	0.249256	0.299874	0.110861	0.999931	background
FAM169A								Y					Y		Y			-0.642879	0.190358	0.109961	0.995906	-0.604439	0.217645	-1.57499	0.418477	background		-1.64512	0.00649575	-0.340026	0.349496	-1.97212	0.0659013	-0.784225	0.26918	translation		0.894205	0.0330644	0.0268958	0.999885	0.909842	0.0220603	1.35578	0.559341	translation		0.852086	0.0546074	0.147964	0.99989	0.888729	0.0448553	2.18045	0.4627	translation
ATG4D	Y															Y		1.04425	0.0320666	0.0138742	0.9987	1.05659	0.113617	0.940317	0.602975	translation		0.774707	0.0905197	-0.299997	0.273344	0.62412	0.409789	-0.228558	0.575743	background		-0.539207	0.106288	0.115428	0.999885	-0.326472	0.189054	-0.176393	0.988274	background		-0.721432	0.0882548	0.0978431	0.99989	-0.695314	0.110185	0.0333613	0.999931	translation
FAM171A2														Y		Y		0.749917	0.0649509	-0.553581	0.89955	0.672267	0.18641	1.01941	0.674709	background		0.461219	0.291751	-0.615109	0.0471421	-0.597937	0.431727	-0.493196	0.186052	background		-1.01846	0.00689766	0.0521098	0.999885	-1.01728	0.0159387	-0.195394	0.995281	translation		-1.10392	0.0483225	-0.000278332	0.99989	-1.10387	0.0524186	0.116732	0.999931	translation
FAM171B									Y				Y		Y			1.07982	0.0524992	2.27281	0.281012	1.66818	0.100901	5.67001	0.136995	background		0.510039	0.158264	1.64975	0.0180412	0.482668	0.355909	1.48755	0.146563	buffering		0.713444	0.0454434	-0.353159	0.999885	0.621568	0.086602	0.587044	0.972652	translation		1.03957	0.0461251	-0.0838487	0.99989	1.02232	0.0448553	3.26276	0.352955	translation
C15orf39	Y									Y								1.1667	0.0479116	0.205469	0.995906	1.05575	0.148253	-0.922614	0.687657	translation		0.153515	0.711963	-0.745758	0.0253565	-0.531533	0.546653	-0.714264	0.099553	buffering		0.369569	0.441159	0.12305	0.999885	0.292056	0.454926	-0.222063	0.989098	background		-0.61126	0.200218	0.039388	0.99989	-0.631177	0.161727	0.377029	0.999931	background
FAM174A																		-0.254279	0.669373	0.434789	0.946876	-0.544506	0.564823	0.480868	0.812981	background		0.0313255	0.936661	0.427318	0.174654	0.312797	0.523958	0.453796	0.22324	background		0.268099	0.581491	-0.0457586	0.999885	0.203442	0.605567	0.0650064	0.994862	background		0.443581	0.40899	-0.016223	0.99989	0.453081	0.397148	-0.111648	0.999931	background
FAM174B														Y				0.579606	0.233918	0.603472	0.840806	-0.00490709	0.996225	0.574592	0.758483	background		0.340958	0.413166	-0.174579	0.42494	-0.0661067	0.917896	-0.109146	0.723671	background		-0.859613	0.0105772	-0.185323	0.999885	-0.884497	0.0220603	-0.994767	0.817905	translation		-0.471472	0.22506	-0.0502733	0.99989	-0.475695	0.243379	-0.0579545	0.999931	background
FAM174C							Y									Y		1.84887	0.017885	1.01183	0.50774	-0.687435	0.256748	0.325425	0.874004	background		1.47428	0.00525902	0.132791	0.692062	1.44579	0.0833541	-0.000141666	0.999921	translation		-0.504515	0.173921	-0.244199	0.999885	-0.232752	0.543383	-0.157176	0.990095	background		-0.588534	0.146963	0.0228595	0.99989	-0.607501	0.117604	0.239432	0.999931	translation
FAM177A1																		-0.411297	0.288119	0.562851	0.928985	-0.4831	0.351212	1.02688	0.675931	background		0.200041	0.581192	0.781793	0.0273422	-0.167215	0.727497	0.514791	0.17812	background		-0.244091	0.534783	-0.113072	0.999885	-0.160862	0.560069	0.166135	0.989497	background		0.553731	0.0958218	0.0538951	0.99989	0.543955	0.0982737	-0.552511	0.999931	background
TRMT61A	Y									Y				Y		Y		1.05681	0.0414121	-0.00960305	0.9987	1.05347	0.143137	0.261017	0.911495	translation		0.309795	0.440538	-0.707282	0.0602616	0.478477	0.520414	-0.754366	0.140502	buffering		-0.503159	0.118984	0.314537	0.999885	-0.587625	0.119039	0.585182	0.929611	translation		-0.88965	0.0471449	0.115754	0.99989	-0.846282	0.0524186	-0.101369	0.999931	translation
FAM180B																		NA	NA	NA	NA	NA	NA	NA	NA	NA		-0.66085	0.359819	-1.0961	0.229029	0.462353	0.578086	-0.62947	0.336526	background		NA	NA	NA	NA	NA	NA	NA	NA	NA		NA	NA	NA	NA	NA	NA	NA	NA	NA
FAM181A										Y						Y		0.811323	0.15113	-0.839749	0.788011	0.896262	0.312764	-0.991211	0.685875	background		-0.324878	0.438942	-2.11414	0.0301335	-1.14998	0.137723	-2.571	0.0394176	buffering		-0.50194	0.586006	-0.294927	0.999885	-0.297958	0.749206	-0.117516	0.994271	background		-2.01433	0.0492199	0.0727318	0.99989	-1.98187	0.0519183	-0.505145	0.999931	translation
FAM181B												Y				Y		-1.09618	0.0303635	-1.34015	0.533159	-0.786141	0.144274	3.3439	0.150812	background		-3.51558	7.57394e-06	-4.00041	0.000175651	-7.60232	0.0860781	-4.6124	0.0189352	abundance		-0.59732	0.0451254	0.161168	0.999885	-0.428717	0.112137	-0.361171	0.951076	background		-1.09063	0.0467309	-0.174789	0.99989	-1.04022	0.0448553	1.40499	0.898408	translation
RITA1	Y																	1.09757	0.0260897	0.552575	0.88324	1.05309	0.130764	0.383982	0.867035	translation		0.591182	0.200313	-0.044317	0.843263	0.453792	0.483409	0.0173477	0.957758	background		-0.240765	0.367191	-0.286053	0.999885	-0.284588	0.361398	-0.383093	0.967267	background		-0.465177	0.142096	-0.0661833	0.99989	-0.457476	0.163413	-0.0321508	0.999931	background
MOGS	Y															Y		1.07061	0.0289967	0.185279	0.995906	1.05229	0.12173	-0.717122	0.810642	translation		1.48523	0.00245331	0.522612	0.0471601	2.12981	0.0348957	0.921961	0.0766172	background		-0.0972161	0.71952	0.0776316	0.999885	-0.121431	0.65218	0.239315	0.983991	background		-0.807189	0.0461251	-0.0122055	0.99989	-0.805996	0.0454295	0.358947	0.999931	translation
FAM185A										Y								-0.440335	0.210537	0.122808	0.995906	-0.299697	0.454214	-0.149346	0.949218	background		-0.193575	0.63394	-0.810447	0.103172	-0.594206	0.340423	-0.968669	0.10905	buffering		0.091268	0.677794	0.529664	0.999885	-0.0739111	0.765402	0.335015	0.966167	background		-0.1823	0.417364	-0.0489317	0.99989	-0.175039	0.437638	0.124533	0.999931	background
FAM186B									Y									NA	NA	NA	NA	NA	NA	NA	NA	NA		-0.506513	0.495209	0.737789	0.0314465	-4.51694	0.013633	0.819094	0.0637903	buffering		NA	NA	NA	NA	NA	NA	NA	NA	NA		NA	NA	NA	NA	NA	NA	NA	NA	NA
FAM189A1																		NA	NA	NA	NA	NA	NA	NA	NA	NA		-0.199842	0.781255	-1.55028	0.130248	0.228539	0.884819	-1.50238	0.216309	background		-1.4094	0.161882	0.464532	0.999885	-0.695561	0.473324	0.0925874	0.99376	background		NA	NA	NA	NA	NA	NA	NA	NA	NA
FAM189A2																		-0.348531	0.535538	-0.413986	0.954018	-0.762409	0.352649	-0.520646	0.794234	background		1.43167	0.0184991	0.426896	0.172331	0.432733	0.554571	0.0348514	0.932766	background		-0.00666117	0.977418	0.239408	0.999885	0.0133651	0.957519	0.225979	0.9873	background		-0.572409	0.224808	0.0992654	0.99989	-0.500637	0.274935	-0.0424195	0.999931	background
KXD1	Y															Y		1.04501	0.0298628	0.011813	0.9987	1.05187	0.112365	1.53855	0.402783	translation		0.768582	0.103853	-0.342463	0.166176	0.438926	0.617522	-0.283276	0.425987	background		-0.8762	0.0206505	-0.10541	0.999885	-1.01504	0.016697	-0.632123	0.84401	background		-0.616741	0.131399	0.0177266	0.99989	-0.617147	0.149657	0.025406	0.999931	translation
FAM193B																Y		0.444502	0.252746	0.0317297	0.998216	0.452289	0.363711	0.176557	0.944808	background		0.301546	0.436026	-0.312179	0.221793	0.180338	0.775368	-0.271249	0.446828	background		-0.278342	0.288903	0.200312	0.999885	-0.465522	0.0897945	0.489212	0.897495	background		-0.84816	0.0461251	0.158883	0.99989	-0.860736	0.0454295	0.315505	0.999931	translation
FAM199X								Y										0.241869	0.599496	0.48117	0.959692	0.496011	0.262798	0.930779	0.602975	background		-1.37016	0.00295125	-0.323551	0.473182	-1.44742	0.042783	-4.07901	0.0490189	translation		0.395941	0.137174	-0.0779323	0.999885	0.381766	0.188037	0.483797	0.967068	background		0.495151	0.171157	-0.0387137	0.99989	0.478007	0.0870417	0.853939	0.633381	background
FAM200A								Y					Y					-0.872756	0.0932418	-0.291059	0.995906	-0.954874	0.156502	-2.0615	0.415582	background		-1.37256	0.00652844	0.0589797	0.903194	-1.33931	0.0692879	-0.933559	0.254541	translation		0.882834	0.010714	-0.325135	0.999885	0.918274	0.0189754	-5.56378	0.436616	translation		0.581861	0.116796	-0.00404234	0.99989	0.581215	0.109256	0.866015	0.999931	background
FAM200B									Y									-0.504508	0.221489	-0.249744	0.995906	-0.551295	0.291175	-1.22058	0.620379	background		-0.400839	0.318829	0.780476	0.0182775	-1.21025	0.275115	0.852526	0.0702724	buffering		0.19695	0.54041	0.174631	0.999885	0.112422	0.662857	-0.169836	0.989497	background		0.315621	0.325109	0.191442	0.99989	0.340425	0.290814	0.535193	0.999931	background
SLC6A9	Y													Y		Y		1.12443	0.0404338	0.124554	0.995906	1.05165	0.123345	-1.30018	0.511983	translation		0.691327	0.0910421	-0.234908	0.311741	0.297419	0.583267	-0.0172987	0.960207	background		-0.974522	0.031453	-0.544013	0.999885	-0.716952	0.117558	0.0222506	0.999239	translation		-0.839089	0.0908024	-0.269688	0.99989	-0.645393	0.0899865	0.455089	0.999931	translation
FAM20A													Y					1.68037	0.0730145	1.88642	0.233582	-0.31468	0.517218	0.349565	0.86616	background		NA	NA	NA	NA	NA	NA	NA	NA	NA		1.66658	0.052895	0.600994	0.999885	1.6644	0.0868905	0.597709	0.971864	translation		1.11782	0.168442	0.111515	0.99989	1.05909	0.152997	-0.531613	0.999931	background
FAM20B															Y			-1.10047	0.0733143	-0.203756	0.995906	-1.31222	0.124426	-0.863409	0.646299	background		-0.325645	0.377939	0.359221	0.438951	-0.248271	0.617879	0.0057653	0.993181	background		1.21367	0.0437901	-0.189714	0.999885	0.939088	0.113213	-0.0414081	0.996187	background		1.04181	0.0544244	-0.167189	0.99989	0.97019	0.065067	0.169806	0.999931	translation
FAM20C							Y						Y					-0.111404	0.853893	-0.0648582	0.995906	0.124621	0.745818	-0.0342643	0.989616	background		4.59173	3.33009e-06	3.48227	0.000878769	7.23609	0.042783	5.3117	0.04939	translation		1.60823	0.0445838	0.105041	0.999885	1.54587	0.05615	-0.645656	0.967033	translation		-0.120101	0.867562	0.0215966	0.99989	-0.147507	0.829649	0.03537	0.999931	background
FAM210A								Y					Y		Y			-0.166474	0.634084	0.916418	0.768471	-0.06597	0.8753	0.255433	0.926652	background		-1.10061	0.0108457	0.274909	0.63259	-1.0578	0.0863506	-1.14583	0.293915	translation		0.529387	0.0741715	-0.17511	0.999885	0.588156	0.0737472	-0.858074	0.856689	translation		0.672538	0.0467309	-0.0743201	0.99989	0.669697	0.0474161	0.544572	0.999931	translation
FAM210B									Y						Y			-0.645657	0.159407	0.587522	0.933243	-0.811388	0.195756	1.63894	0.498328	background		0.41058	0.282659	1.06005	0.00493852	1.69234	0.104319	1.13178	0.0396844	buffering		0.238814	0.55498	-0.100493	0.999885	0.285814	0.495395	-0.206296	0.989098	background		0.857471	0.112637	-0.0216757	0.99989	0.865075	0.0993783	-0.602651	0.999931	translation
FAM214A													Y		Y			-0.277196	0.584898	0.779592	0.883198	0.0991442	0.798657	0.206383	0.926083	background		0.239779	0.546493	0.0817491	0.924487	0.243026	0.666144	0.149366	0.889642	background		1.76509	0.00440439	0.105016	0.999885	1.78392	0.00995295	3.68513	0.495501	translation		1.12913	0.0474035	-0.0203094	0.99989	1.12341	0.0452688	1.5118	0.942893	translation
FAM214B																		0.302369	0.392064	0.131601	0.995906	0.377311	0.373593	0.469847	0.810131	background		0.86173	0.0537861	0.344738	0.131776	1.87345	0.0436456	0.502743	0.15801	background		0.415248	0.134815	0.120779	0.999885	0.411289	0.19445	0.108152	0.990645	background		-0.190303	0.454982	0.0515521	0.99989	-0.164087	0.496847	-0.092226	0.999931	background
DMWD	Y													Y		Y		1.04368	0.0368826	-0.0296322	0.998216	1.05061	0.128134	-0.951117	0.712675	translation		0.505582	0.236497	-0.366922	0.129042	-0.544856	0.375466	-0.238832	0.430853	background		-0.663729	0.0618984	0.281516	0.999885	-0.741644	0.0821141	0.367743	0.965556	translation		-0.704052	0.11359	0.122221	0.99989	-0.740342	0.110294	0.316378	0.999931	translation
PNPLA2	Y																	0.858652	0.0498262	0.323551	0.976284	1.04957	0.115026	1.36338	0.45995	translation		1.13247	0.0119308	0.253194	0.249599	1.61752	0.0501448	0.55924	0.148498	background		-0.248224	0.252236	0.118302	0.999885	-0.224124	0.354928	-0.380884	0.96879	background		-0.548043	0.0590661	0.14341	0.99989	-0.487772	0.0754519	-0.293898	0.999931	background
FAM219A																		0.56399	0.129195	0.331975	0.981998	0.497772	0.260777	-1.8476	0.400207	background		0.626714	0.137323	0.240566	0.275609	1.45688	0.0422831	0.419385	0.193772	background		0.313822	0.193301	-0.112365	0.999885	0.338381	0.187124	-1.23851	0.667982	background		-0.231284	0.362332	-0.00626596	0.99989	-0.230649	0.372634	0.132079	0.999931	background
FAM219B																		0.117158	0.731659	-0.458374	0.930699	0.0106897	0.98097	-0.254555	0.905536	background		0.343181	0.387341	-0.307904	0.14269	-0.648204	0.31643	-0.27564	0.358703	background		-0.4726	0.131649	-0.109319	0.999885	-0.499845	0.172409	-0.146034	0.990095	background		-0.290288	0.363527	-0.0639166	0.99989	-0.260382	0.423372	-0.00137383	0.999931	background
SEPTIN1	Y													Y		Y		1.05535	0.0265529	-0.0519659	0.995906	1.04948	0.113228	3.70365	0.238253	translation		0.43542	0.331379	-0.41065	0.273824	-0.0708415	0.904827	-0.160282	0.6566	background		-1.69544	0.00972743	-0.184434	0.999885	-1.65167	0.0209453	0.393085	0.990095	translation		-0.919758	0.0735031	-0.0344924	0.99989	-0.911283	0.0818879	0.266475	0.999931	translation
FAM221B																		0.156385	0.886763	1.01339	0.502378	1.17477	0.642004	1.01583	0.567405	background		NA	NA	NA	NA	NA	NA	NA	NA	NA		-0.358417	0.7583	-0.709397	0.999885	-0.211638	0.877421	-0.653586	0.979293	background		NA	NA	NA	NA	NA	NA	NA	NA	NA
FAM222A												Y				Y		-0.120031	0.722637	-0.736911	0.806142	-0.0825809	0.832858	0.189781	0.945433	background		-0.826267	0.0911082	-1.56378	0.00862234	-0.137265	0.936142	-1.42918	0.07083	abundance		-0.382578	0.118651	-0.269884	0.999885	-0.370394	0.184696	-0.203353	0.990095	background		-0.722078	0.0485382	-0.0391924	0.99989	-0.715229	0.0507791	0.634815	0.999931	translation
NCAPH2	Y									Y				Y		Y		1.03825	0.0424236	-0.167995	0.995906	1.04946	0.146794	-0.313678	0.908844	translation		0.139243	0.732872	-0.820793	0.0308604	-0.0332041	0.968073	-0.805727	0.105108	buffering		-0.983675	0.0362629	0.0661519	0.999885	-0.933213	0.0645521	-0.0664819	0.994936	translation		-1.04397	0.0697637	0.0669497	0.99989	-1.07003	0.0717534	0.296913	0.999931	translation
ACTR1B	Y									Y				Y		Y		1.0647	0.0344115	0.0393854	0.997365	1.04945	0.121657	-1.37281	0.549405	translation		0.117169	0.798457	-0.693365	0.0222662	-1.82343	0.120407	-0.672433	0.0927537	buffering		-1.25591	0.00787905	0.0454227	0.999885	-1.25663	0.0177247	0.0574428	0.995938	translation		-0.722503	0.120249	0.00241241	0.99989	-0.723785	0.108743	0.330677	0.999931	translation
FAM227B									Y						Y			-1.18769	0.0524034	-0.685978	0.789617	0.354266	0.62609	-0.310519	0.882347	background		0.345937	0.381611	1.46344	0.0315972	0.423673	0.563116	1.51286	0.094981	buffering		0.514799	0.113808	0.18592	0.999885	0.464115	0.168375	-0.402117	0.979753	background		0.613615	0.134505	-0.532573	0.99989	0.852057	0.109031	-0.670759	0.804742	translation
FAM228A									Y									-0.340161	0.735481	-0.295455	0.985451	0.602526	0.616297	-0.23931	0.912682	background		0.319268	0.575741	1.79862	0.0162734	-0.606513	0.695513	1.7263	0.0611244	buffering		0.054815	0.94904	0.707608	0.999885	-0.132945	0.894652	0.699613	0.924297	background		0.448771	0.635835	0.44898	0.99989	-0.630351	0.48241	0.371022	0.999931	background
TKT	Y													Y				1.03491	0.0391892	-0.0829815	0.995906	1.04916	0.1326	-1.04944	0.724497	translation		0.864033	0.0303483	-0.203679	0.349065	0.573398	0.235498	0.3374	0.283395	background		-1.0967	0.0180986	0.852584	0.999885	-1.4618	0.0151152	2.4214	0.517373	translation		-0.555756	0.083467	0.0852157	0.99989	-0.561757	0.0896651	0.362226	0.999931	background
FAM229A																		-0.651234	0.399872	-0.609727	0.88324	0.268274	0.710242	-0.292755	0.893359	background		-0.480422	0.305357	0.141912	0.782577	-0.498091	0.50173	0.188372	0.771991	background		0.669166	0.513935	0.430112	0.999885	-0.407609	0.470451	0.21636	0.983991	background		-0.212031	0.830053	0.470173	0.99989	-0.649487	0.406093	0.56221	0.999931	background
FAM229B														Y				0.453185	0.225919	0.204681	0.994771	0.541554	0.263643	0.59245	0.757539	background		0.344911	0.41687	-0.269087	0.213518	0.0188204	0.983963	-0.248331	0.423743	background		-1.10427	0.0232637	-0.294779	0.999885	-1.10983	0.0473291	-0.309685	0.982928	translation		-0.563661	0.31404	-0.12978	0.99989	-0.533365	0.367362	-0.0869838	0.999931	background
CENPT	Y									Y						Y		0.948462	0.035333	0.346492	0.971334	1.04813	0.113667	2.25074	0.286144	translation		0.046698	0.907763	-0.664132	0.0329448	0.431076	0.580803	-0.673092	0.108848	buffering		-0.269205	0.238057	0.333119	0.999885	-0.226512	0.383804	0.258284	0.979753	background		-0.754283	0.0470348	0.224498	0.99989	-0.719856	0.051697	0.0593253	0.999931	translation
FAM234B											Y		Y					-0.442689	0.219277	0.167629	0.995906	-0.545095	0.247743	0.30717	0.882641	background		0.672899	0.133133	0.986833	0.00929993	-1.68246	0.130787	0.805609	0.0738163	abundance		0.816226	0.0197406	-0.10466	0.999885	0.845811	0.0339702	-0.400108	0.967267	translation		0.321456	0.289572	-0.0825015	0.99989	0.304629	0.329894	-0.0210804	0.999931	background
FAM241B																		1.60879	0.0180364	0.898094	0.626021	1.03152	0.334487	0.351342	0.879898	background		0.554217	0.274617	-0.410265	0.121569	-0.169491	0.886889	-0.347591	0.325717	background		-0.397058	0.102648	0.232791	0.999885	-0.40394	0.147824	0.465663	0.9873	background		-0.413522	0.233272	0.191766	0.99989	-0.506973	0.165826	0.330549	0.999931	background
FAM32A																		-0.256887	0.440614	-0.364844	0.961808	-0.507354	0.250188	-0.711603	0.690006	background		-0.853315	0.0598265	-0.559109	0.0572004	-0.42065	0.646364	-0.458538	0.267193	background		-0.769509	0.0309034	-0.270632	0.999885	-1.58793	0.019943	-0.40502	0.930318	background		0.182658	0.513354	-0.0801768	0.99989	0.264754	0.345753	-0.114458	0.999931	background
PGAP3	Y													Y		Y		1.04426	0.0258196	0.118247	0.995906	1.04711	0.111765	27.2463	0.0219939	translation		0.787288	0.0822911	-0.18648	0.420152	0.254517	0.627278	0.0216824	0.94614	background		-1.33714	0.00714005	-0.148128	0.999885	-1.45425	0.0127502	-0.693828	0.892523	translation		-0.770586	0.0492199	-0.00919188	0.99989	-0.767533	0.051697	0.268532	0.999931	translation
FAM3C													Y		Y			-0.833894	0.0770421	0.557151	0.966239	-0.722944	0.191142	-2.13443	0.417249	background		-0.500801	0.166836	0.613783	0.127337	-0.289333	0.521587	-0.775201	0.0739523	background		0.862315	0.0171934	-0.277036	0.999885	0.909417	0.0274259	-1.64711	0.834993	translation		1.47963	0.0461251	0.0815724	0.99989	1.48423	0.0448553	1.10405	0.999931	translation
ITGA2B	Y													Y		Y		0.827554	0.0781614	-0.279254	0.988138	1.04661	0.115026	-1.22025	0.500529	translation		0.512723	0.210499	-0.174556	0.618488	0.323995	0.500963	0.211955	0.526816	background		-1.04892	0.0329437	0.0268775	0.999885	-1.06617	0.0302611	0.900629	0.840007	translation		-0.89454	0.0726879	0.0878801	0.99989	-0.957404	0.0574351	0.440857	0.999931	translation
FAM43A												Y						0.049004	0.898218	0.069582	0.995906	0.0667443	0.88423	0.111615	0.966463	background		-0.706041	0.119478	-1.10126	0.00803557	-0.185536	0.92273	-1.0527	0.0641017	abundance		0.627024	0.106258	0.507639	0.999885	0.589481	0.199958	0.453309	0.962671	background		-0.49747	0.118388	0.184808	0.99989	-0.50381	0.131	0.237403	0.999931	background
FAM47E																		-1.32964	0.139174	-0.492403	0.961027	-0.829281	0.280542	0.536282	0.805938	background		NA	NA	NA	NA	NA	NA	NA	NA	NA		0.380853	0.718493	0.349892	0.999885	-0.188822	0.708797	0.149458	0.990095	background		NA	NA	NA	NA	NA	NA	NA	NA	NA
EPN1	Y													Y		Y		1.0284	0.0327599	-0.139403	0.995906	1.04635	0.123767	-0.654028	0.795602	translation		0.633934	0.157772	-0.426818	0.122176	0.0251999	0.975455	-0.296181	0.41014	background		-0.807295	0.0258412	-0.117242	0.999885	-0.829543	0.0445246	-0.267597	0.983991	translation		-0.770912	0.085361	-0.0176112	0.99989	-0.764114	0.0908122	0.207938	0.999931	translation
FAM53A										Y						Y		-0.230633	0.532696	-1.01589	0.560958	-0.647648	0.220982	-1.37344	0.455696	background		-0.30722	0.461303	-1.18046	0.0247325	-0.160966	0.878322	-1.14804	0.0954806	buffering		-0.214013	0.460451	0.266889	0.999885	-0.127356	0.700342	0.234392	0.983991	background		-0.900895	0.0788197	0.111715	0.99989	-0.90296	0.0923482	0.124774	0.999931	translation
FAM53B												Y				Y		-0.179286	0.596721	-0.676755	0.847241	-0.274865	0.486582	-1.87282	0.314535	background		-0.683463	0.114863	-1.1483	0.00665465	-2.43509	0.0815381	-1.33684	0.0374704	abundance		-0.00893738	0.974858	0.022812	0.999885	-0.0137761	0.961034	0.0350252	0.997117	background		-0.680029	0.0461251	-0.0724657	0.99989	-0.685576	0.0452688	-1.09382	0.984356	translation
FAM53C																		0.163046	0.631262	-0.200254	0.995906	0.143228	0.717443	0.199261	0.940469	background		-0.053606	0.897749	-0.437437	0.0821393	-0.482048	0.545443	-0.444219	0.203525	background		0.166892	0.445446	-0.0729492	0.999885	0.180558	0.451846	-0.62742	0.887986	background		-0.443422	0.0906215	-0.0727847	0.99989	-0.455494	0.0865977	-0.679713	0.999931	background
FAM72A								Y										-1.32304	0.0245586	-1.16978	0.457073	-1.88664	0.100825	-2.5678	0.318315	background		-1.4954	0.00176939	-0.203891	0.722799	-1.53216	0.0388303	-5.53317	0.0212447	translation		0.234474	0.405562	-0.132592	0.999885	0.294354	0.297821	-0.417771	0.95068	background		-0.0492773	0.887944	-0.231069	0.99989	-0.153717	0.603574	-0.272833	0.999931	background
ZDHHC18	Y													Y		Y		1.04854	0.0277713	-0.0645909	0.995906	1.04575	0.116594	0.158886	0.961873	translation		0.841794	0.0905197	-0.217384	0.343904	0.422431	0.598038	-0.128426	0.700017	background		-0.874985	0.014199	-0.464605	0.999885	-0.998285	0.0234606	-0.8489	0.884523	translation		-0.686836	0.085361	-0.175146	0.99989	-0.621456	0.114551	0.0474709	0.999931	translation
FAM72C								Y										-1.47978	0.0186792	-1.51514	0.313702	-0.964463	0.183947	0.857683	0.797627	background		-1.21048	0.00758606	-0.430976	0.55955	-1.19895	0.0777106	-0.11565	0.929847	translation		-0.137986	0.75429	0.27567	0.999885	-0.295976	0.44437	0.395366	0.967267	background		-0.124162	0.745392	0.216677	0.99989	-0.169376	0.643474	0.318009	0.999931	background
TMEM63A	Y															Y		1.23603	0.0278286	0.285807	0.98802	1.0455	0.12675	-0.901927	0.65164	translation		1.38422	0.00597544	0.492917	0.0487735	2.68468	0.0544872	0.68854	0.102405	background		-0.105058	0.782276	0.0081413	0.999885	-0.111062	0.73631	0.0886488	0.992886	background		-0.637437	0.102983	0.0489763	0.99989	-0.674757	0.0688611	0.424413	0.999931	translation
FAM76A																		-0.130713	0.727266	0.658598	0.90129	-0.0333644	0.944903	0.366422	0.887797	background		-0.427515	0.27634	0.313062	0.174245	0.0435095	0.941462	0.221148	0.48707	background		-0.0481631	0.85267	0.319041	0.999885	-0.127608	0.591082	0.49467	0.908235	background		0.473061	0.0873675	0.269687	0.99989	0.505654	0.0743971	1.45337	0.569195	background
FAM76B								Y							Y			-1.10828	0.0389517	-0.872071	0.825642	-1.40192	0.099257	-4.15887	0.11197	background		-1.63584	0.00137857	-0.371837	0.519548	-1.78686	0.0297846	-4.14367	0.0192036	translation		0.299082	0.22273	0.40683	0.999885	0.329496	0.244135	0.661692	0.934551	background		0.782974	0.0696544	0.337971	0.99989	0.907687	0.0448553	2.0342	0.203342	translation
FAM78A																		-0.0761958	0.884686	-0.0982419	0.995906	-0.222814	0.74752	-0.104707	0.966414	background		-0.257523	0.617691	0.139043	0.57118	0.23511	0.686227	0.0843821	0.780947	background		0.255016	0.664876	-0.376293	0.999885	0.192264	0.826442	-0.371599	0.955976	background		-0.201126	0.693959	-0.287981	0.99989	0.0359736	0.956857	-0.269989	0.999931	background
FAM78B					Y							Y	Y		Y			1.97327	0.00962322	2.6412	0.0379274	2.59611	0.115547	3.8418	0.214899	abundance		-2.91833	0.000399538	-4.74129	0.000236093	5.11241	0.0799461	-4.13303	0.0197692	abundance		1.53063	0.0124305	0.0804689	0.999885	1.52728	0.0258112	-0.107133	0.996878	translation		0.912966	0.0568499	0.0777778	0.99989	0.919223	0.0634521	0.21067	0.999931	translation
SCYL1	Y															Y		1.04603	0.0279562	0.283889	0.987625	1.04425	0.119045	0.235898	0.940555	translation		0.572981	0.148579	-0.130152	0.538154	0.142401	0.758334	0.0428893	0.8872	background		-0.072276	0.765636	0.305402	0.999885	-0.0925209	0.745956	0.323629	0.973898	background		-0.674473	0.0480731	0.0943074	0.99989	-0.671595	0.0517331	0.0410592	0.999931	translation
POLR2I	Y													Y		Y		1.00495	0.038099	-0.125146	0.995906	1.04316	0.126287	-0.829883	0.717351	translation		0.711285	0.135869	-0.45664	0.140262	0.596866	0.523128	-0.424323	0.343908	background		-1.21493	0.0229907	-0.0580343	0.999885	-1.17099	0.0259416	0.775894	0.878349	translation		-0.892	0.0808079	0.0819626	0.99989	-0.914028	0.0851649	0.249651	0.999931	translation
FAM83E										Y								-0.820812	0.308612	-1.54808	0.263783	0.849473	0.586549	-1.22964	0.532534	background		0.0754641	0.901509	-1.18597	0.0995766	1.29524	0.153028	-1.23614	0.0770653	buffering		0.106422	0.929789	0.634674	0.999885	-1.15551	0.142053	0.594132	0.882003	background		-0.298523	0.702715	0.35534	0.99989	-0.545651	0.473938	0.426085	0.999931	background
FAM83G					Y		Y						Y					4.33578	0.0106154	2.92186	0.0406784	0.195885	0.855701	0.279512	0.909699	abundance		5.02018	3.61388e-07	4.2038	0.000251896	4.6593	0.0153568	2.37055	0.0804332	translation		1.09229	0.0482056	0.6321	0.999885	0.756332	0.047859	-1.16344	0.729566	translation		-0.446017	0.706101	0.31844	0.99989	-0.563089	0.639617	0.407936	0.999931	background
IP6K1	Y															Y		1.03949	0.0276018	0.0727833	0.995906	1.04284	0.115026	0.655799	0.853627	translation		0.495091	0.240711	-0.335855	0.191951	0.127719	0.857618	-0.245946	0.476823	background		-0.340126	0.156621	-0.338599	0.999885	-0.195895	0.440866	-0.0512403	0.995281	background		-0.869388	0.0470348	-0.152525	0.99989	-0.833707	0.0507791	0.184781	0.999931	translation
FAM86B1																		0.328637	0.328788	0.457181	0.928985	0.251908	0.526844	0.114855	0.962615	background		-0.181461	0.626102	-0.242585	0.259393	-0.479476	0.337212	-0.303487	0.331975	background		0.517955	0.0557769	0.444397	0.999885	0.670489	0.0535563	0.938319	0.724929	background		0.153314	0.520521	0.191932	0.99989	0.136448	0.581197	0.157056	0.999931	background
FAM86B2																		0.636892	0.189346	0.40155	0.961027	0.298752	0.548192	-0.12205	0.962131	background		-0.244366	0.563065	-0.588685	0.14716	-0.345937	0.620383	-0.621847	0.237548	background		0.820256	0.0976485	0.765972	0.999885	-0.0101847	0.97682	0.153164	0.990095	background		0.0593848	0.908826	0.538954	0.99989	-0.300155	0.530992	0.514114	0.999931	background
FAM89A										Y								-0.692458	0.123229	-0.771143	0.721518	-0.900798	0.454306	-0.817886	0.657173	background		-0.278151	0.542106	-0.790798	0.0263589	0.684815	0.596844	-0.73663	0.102272	buffering		-0.0884635	0.861426	-0.1109	0.999885	-0.213017	0.688331	-0.12151	0.990645	background		-0.124919	0.687703	0.0205484	0.99989	-0.115274	0.713156	-0.00453368	0.999931	background
FAM89B										Y				Y		Y		0.566459	0.139957	-0.756049	0.766508	0.268349	0.517961	0.29201	0.893769	background		0.35616	0.437401	-0.868323	0.0278895	0.451504	0.697792	-0.877058	0.0989804	buffering		-1.34618	0.00631899	-0.14438	0.999885	-1.34612	0.0148168	-0.143395	0.995065	translation		-0.997858	0.047625	-0.0150245	0.99989	-0.996366	0.051697	0.113735	0.999931	translation
FAM8A1															Y			-0.26897	0.568955	0.959404	0.806142	0.123017	0.748584	0.301111	0.883691	background		-0.599932	0.13023	0.587432	0.214872	-0.379129	0.490686	0.0744574	0.918163	background		0.177715	0.422493	-0.337601	0.999885	0.1984	0.435863	-0.654563	0.928089	background		0.987443	0.0470348	-0.331778	0.99989	0.892653	0.0448553	1.87668	0.492877	translation
FAM90A1												Y						NA	NA	NA	NA	NA	NA	NA	NA	NA		-0.837369	0.138502	-0.964027	0.0947941	-1.19585	0.311863	-1.10596	0.161414	abundance		NA	NA	NA	NA	NA	NA	NA	NA	NA		NA	NA	NA	NA	NA	NA	NA	NA	NA
FAM91A1													Y		Y			-0.1729	0.688902	0.415943	0.988209	-0.0698974	0.871597	-0.156124	0.956128	background		-0.457738	0.221014	0.422703	0.359861	-0.334913	0.505035	-0.118777	0.839442	background		1.25178	0.0101342	-0.0156498	0.999885	1.24519	0.013468	2.10631	0.528457	translation		0.989591	0.0461251	0.0843973	0.99989	1.00437	0.0448553	2.7634	0.483323	translation
FAM98A																		-0.461933	0.216288	0.686164	0.804104	-0.429784	0.376141	0.62713	0.760404	background		-0.852833	0.0754236	0.339147	0.298214	-0.246437	0.619482	-0.0873206	0.783947	background		0.475975	0.131243	-0.468825	0.999885	0.521408	0.156495	-0.542697	0.935012	background		0.408921	0.20248	-0.322454	0.99989	0.395377	0.24272	-0.287088	0.999931	background
CCDC124	Y													Y		Y		1.08169	0.030293	-0.0794672	0.995906	1.04283	0.120342	0.944696	0.61929	translation		0.132089	0.781364	-0.479781	0.105088	-0.170499	0.862195	-0.46766	0.233691	background		-2.33619	0.00479964	0.186091	0.999885	-2.22095	0.0115728	0.020054	0.999144	translation		-1.03167	0.083432	0.0981602	0.99989	-1.05521	0.0929501	0.153305	0.999931	translation
EIF2B4	Y									Y				Y		Y		0.984056	0.0402371	0.195578	0.995906	1.0427	0.125343	1.20118	0.587605	translation		-0.394726	0.282231	-1.23994	0.00234313	-3.25804	0.0343336	-1.30768	0.0301825	buffering		-0.779488	0.0159621	0.287823	0.999885	-0.821146	0.0279089	1.72551	0.848431	translation		-0.714319	0.0527067	0.0472371	0.99989	-0.70048	0.0562652	-0.358156	0.999931	translation
FAN1															Y			-0.492294	0.415319	0.335403	0.988458	-0.686333	0.304752	0.883675	0.678063	background		-0.64266	0.121929	0.613807	0.140484	-0.755476	0.243369	0.733366	0.274983	background		0.7801	0.28367	0.666547	0.999885	0.262047	0.542747	-0.135475	0.990645	background		0.972756	0.144541	-0.00724347	0.99989	0.975196	0.125907	-0.732438	0.999931	translation
FANCA																Y		0.109936	0.745616	-0.305347	0.985451	0.140398	0.715555	-1.28477	0.473412	background		0.263896	0.496424	-0.311035	0.156694	-0.390338	0.512802	-0.254948	0.400258	background		0.0103546	0.962997	0.189417	0.999885	0.00637624	0.979101	0.181476	0.989098	background		-0.596868	0.0642522	0.131728	0.99989	-0.621712	0.064668	0.388897	0.999931	translation
FANCB																		-0.597135	0.14822	-0.0869917	0.995906	-0.624256	0.211144	-1.4761	0.470054	background		-1.01325	0.0642512	-0.30547	0.486881	-1.27586	0.15748	-0.634782	0.3108	background		0.360297	0.205144	0.0981759	0.999885	0.360462	0.264852	0.0998412	0.99376	background		0.345292	0.341059	-0.847522	0.99989	0.0482389	0.873844	-0.169707	0.999931	background
FANCC												Y						-0.821205	0.0495233	-0.766056	0.748951	-0.977464	0.119989	-3.54986	0.149879	background		-0.759788	0.04697	-0.705783	0.0356413	-0.394818	0.401501	0.432173	0.359522	abundance		0.386086	0.172969	0.0458995	0.999885	0.403528	0.200643	0.199287	0.988249	background		-0.21001	0.402054	-0.11333	0.99989	-0.246626	0.314591	-0.315882	0.999931	background
GPATCH3	Y									Y						Y		1.05336	0.030346	-0.0884681	0.995906	1.04258	0.122944	0.620768	0.81661	translation		0.223773	0.591902	-0.815376	0.0224344	-0.194941	0.849409	-0.785725	0.0946646	buffering		-0.217731	0.35281	0.297361	0.999885	-0.301792	0.257135	0.640664	0.868161	background		-0.767533	0.051751	0.0172732	0.99989	-0.767704	0.0579803	0.0318268	0.999931	translation
FANCE														Y		Y		0.746069	0.0824716	-0.24631	0.993221	0.720892	0.206892	0.0499678	0.988132	background		0.577056	0.153502	-0.231119	0.293912	-0.0878762	0.856649	-0.0395103	0.896988	background		-0.62671	0.0645797	0.301071	0.999885	-0.756313	0.0615583	0.567184	0.91347	translation		-0.930951	0.0467309	0.115679	0.99989	-0.933043	0.0480305	0.149268	0.999931	translation
FANCF												Y						-0.49863	0.174314	-0.0808246	0.995906	-0.515354	0.271407	-0.184786	0.940555	background		-1.00444	0.0168828	-0.621948	0.0268559	-0.664799	0.293791	-0.486739	0.272534	abundance		0.222663	0.379094	0.140147	0.999885	0.370812	0.194812	0.242466	0.979753	background		-0.221215	0.332276	-0.0761683	0.99989	-0.232996	0.321081	-0.12232	0.999931	background
NELFB	Y													Y		Y		1.04041	0.0383471	-0.226823	0.993849	1.04211	0.140291	-0.241051	0.933153	translation		0.332944	0.446913	-0.424918	0.101112	-0.502119	0.495583	-0.358921	0.283987	background		-0.971194	0.0243423	0.0555735	0.999885	-0.968732	0.0456348	0.0428187	0.996878	translation		-1.03869	0.0613784	0.00884472	0.99989	-1.04199	0.0671864	0.198563	0.999931	translation
RNF123	Y															Y		1.0825	0.0291124	0.194285	0.995906	1.04167	0.123181	-1.07327	0.649889	translation		1.39142	0.00393557	0.519755	0.0572004	2.21835	0.0255313	1.1153	0.0462945	background		-0.106581	0.707682	0.110947	0.999885	-0.150886	0.60704	0.204562	0.988274	background		-0.669405	0.0611744	0.0507376	0.99989	-0.682026	0.0618682	0.415345	0.999931	translation
CDC34	Y													Y		Y		1.00229	0.0406912	0.0410423	0.996395	1.04157	0.118245	0.800848	0.664535	translation		0.952198	0.048078	-0.0294475	0.907645	0.898567	0.19073	0.133596	0.706578	background		-1.49108	0.00498938	0.0962282	0.999885	-1.52097	0.0109909	0.417841	0.979753	translation		-1.02244	0.0492699	0.0169935	0.99989	-1.01982	0.0554739	-0.0527999	0.999931	translation
ELK1	Y																	1.07768	0.0250602	0.48066	0.925881	1.0406	0.116373	-0.518894	0.88007	translation		1.15957	0.0248946	0.166258	0.413688	1.67662	0.0799461	0.235547	0.447547	background		0.326873	0.155316	-0.118097	0.999885	0.333529	0.204638	-0.489834	0.971864	background		-0.26111	0.326884	-0.0917257	0.99989	-0.263509	0.340001	-0.110035	0.999931	background
FANK1							Y							Y				-0.0384172	0.915287	0.196748	0.995906	0.0131709	0.977152	0.153564	0.949999	background		0.72491	0.0638524	-0.590383	0.103998	0.922491	0.129851	-1.01979	0.125538	translation		-0.811821	0.226107	0.0957698	0.999885	-0.890326	0.0542647	0.921954	0.773855	translation		-0.073523	0.798532	0.0500698	0.99989	-0.0726717	0.802744	0.0423937	0.999931	background
FAP																		0.685121	0.442262	1.41197	0.334599	3.3043	0.0736153	1.78124	0.327572	background		NA	NA	NA	NA	NA	NA	NA	NA	NA		0.311976	0.285466	-0.666318	0.999885	0.461091	0.134496	-1.55794	0.611392	background		0.29234	0.778109	-0.132666	0.99989	0.222228	0.828944	-0.0605656	0.999931	background
FAR1													Y		Y			-0.638752	0.135817	-0.128087	0.995906	-0.66811	0.174644	-2.90139	0.179077	background		-0.679378	0.107387	0.151259	0.810913	-0.595739	0.24273	-0.847699	0.135689	background		0.893651	0.00979997	-0.0605232	0.999885	0.883245	0.0196372	4.06383	0.452754	translation		0.958553	0.0461251	0.0371768	0.99989	0.963501	0.0448553	2.44827	0.733956	translation
FAR2																		NA	NA	NA	NA	NA	NA	NA	NA	NA		0.327988	0.609295	0.914344	0.31167	0.489653	0.676699	0.973619	0.369563	background		NA	NA	NA	NA	NA	NA	NA	NA	NA		NA	NA	NA	NA	NA	NA	NA	NA	NA
FARP1											Y							-0.522286	0.150897	-0.248857	0.991972	-0.519066	0.255949	-0.131741	0.968744	background		0.693705	0.0706136	0.7052	0.0170183	-0.337274	0.577454	0.491571	0.18261	abundance		0.215441	0.372444	-0.0714671	0.999885	0.229712	0.366764	-0.679061	0.886977	background		0.17001	0.537652	-0.0553671	0.99989	0.163131	0.561697	0.0155081	0.999931	background
FARP2													Y					0.237498	0.587426	0.204776	0.995906	0.0686079	0.862039	-0.0773829	0.976458	background		0.0657194	0.867807	0.061215	0.847837	0.0453019	0.93405	0.0387325	0.924957	background		0.789913	0.0478706	0.0477089	0.999885	0.749634	0.0418611	-0.651102	0.860418	translation		-0.0610261	0.886189	0.074338	0.99989	-0.101079	0.789009	0.107214	0.999931	background
FARS2														Y		Y		0.639972	0.124791	-0.0373538	0.99783	0.619951	0.223906	0.618998	0.750733	background		0.498726	0.170101	-0.133933	0.507915	0.469871	0.337472	-0.106729	0.74054	background		-0.482193	0.136865	0.159719	0.999885	-0.619205	0.108591	0.285044	0.976694	translation		-0.618953	0.0896461	-0.00831955	0.99989	-0.620956	0.0944877	-0.234807	0.999931	translation
IL11RA	Y						Y							Y		Y		1.07856	0.0250085	0.173761	0.995906	1.03931	0.114103	-1.33676	0.617065	translation		1.31214	0.00919646	0.378607	0.226944	1.37511	0.0993663	0.458306	0.41785	translation		-0.64693	0.0421267	-0.0495602	0.999885	-0.666685	0.0591766	-0.436762	0.955148	translation		-0.665358	0.05824	0.0634089	0.99989	-0.676008	0.0629493	0.174581	0.999931	translation
FARSB																		-0.343601	0.310926	0.469361	0.922756	-0.677264	0.174992	0.55119	0.766797	background		-0.63612	0.138583	0.0525622	0.820626	-0.501086	0.363336	-0.0801593	0.797142	background		0.136045	0.510498	-0.236487	0.999885	0.044366	0.852292	0.0949072	0.990645	background		0.346041	0.172688	-0.241659	0.99989	0.289128	0.254662	-0.0884375	0.999931	background
FAS											Y		Y		Y			0.102096	0.76907	1.30478	0.738804	0.192202	0.622931	2.67176	0.225945	background		1.30332	0.00631029	2.15373	0.00844436	1.98507	0.0753923	3.26656	0.0554805	abundance		0.863384	0.0161557	0.0113099	0.999885	0.865693	0.0279156	1.4522	0.70421	translation		1.07457	0.0461251	-0.0829474	0.99989	1.0778	0.0448553	-0.882685	0.999931	translation
FASN																Y		0.23247	0.534283	-0.345864	0.978688	0.0849895	0.830107	0.162951	0.945018	background		0.614098	0.116825	-0.045034	0.879593	0.560491	0.243788	0.437155	0.191618	background		0.451858	0.079715	0.54697	0.999885	0.37874	0.169596	-0.655437	0.940323	background		-1.1682	0.0461251	0.143173	0.99989	-1.12052	0.0448553	-2.21957	0.165211	translation
DDX41	Y															Y		1.08713	0.0405913	0.104141	0.995906	1.03893	0.137691	-0.773994	0.720002	translation		0.410566	0.314795	-0.308794	0.175848	-0.377374	0.523012	-0.21012	0.486173	background		-0.261049	0.506488	-0.00778038	0.999885	-0.258184	0.534851	0.102355	0.992912	background		-0.747802	0.0994471	-0.0189851	0.99989	-0.73723	0.094221	0.302188	0.999931	translation
FASTKD1													Y					0.177763	0.621093	0.67636	0.930802	0.236588	0.583061	1.30902	0.638817	background		-0.461144	0.232952	0.420306	0.572605	-0.365736	0.479457	-0.321616	0.700619	background		0.838911	0.0180222	-0.284843	0.999885	0.79234	0.0492135	-0.0421374	0.997258	translation		0.492308	0.083432	-0.0578324	0.99989	0.490116	0.0908122	0.551762	0.999931	background
FASTKD2													Y					-0.314515	0.350521	0.3929	0.985451	-0.334718	0.405179	6.45956	0.0709023	background		-0.799481	0.069737	0.226885	0.477429	-0.528398	0.33415	-0.187235	0.621969	background		0.60433	0.0278537	-0.21673	0.999885	0.597676	0.0537412	0.359609	0.991545	translation		0.410598	0.101949	-0.100513	0.99989	0.421482	0.0877277	-2.3556	0.452995	background
CAPS	Y													Y				1.52569	0.0303063	0.472329	0.938861	1.03826	0.124891	-0.842857	0.645282	translation		0.66311	0.15183	0.465744	0.0661157	1.16476	0.161387	0.501154	0.167853	background		-0.562303	0.475099	0.81842	0.999885	-1.9521	0.0394572	0.983977	0.712206	translation		-0.250717	0.644572	0.358521	0.99989	-0.419764	0.40913	0.481073	0.999931	background
FASTKD5													Y					-0.68415	0.102489	0.0759151	0.995906	-0.655359	0.21389	-0.614984	0.783201	background		-0.921921	0.0476477	-0.0174319	0.954812	-0.95017	0.13218	-0.34907	0.334702	background		0.948424	0.0147961	-0.236915	0.999885	0.912137	0.0303649	0.95767	0.952781	translation		0.389077	0.238162	-0.0999575	0.99989	0.362855	0.271595	0.0765734	0.999931	background
NSMF	Y															Y		1.10023	0.0252029	-0.223549	0.993849	1.03723	0.113997	2.62556	0.286144	translation		0.969339	0.0367545	-0.41964	0.103574	0.179744	0.801256	-0.213457	0.52441	background		-0.492335	0.0512579	-0.0658979	0.999885	-0.485674	0.088351	0.280741	0.980513	background		-0.915465	0.0485382	0.0379592	0.99989	-0.918952	0.0531419	0.152933	0.999931	translation
RHOF	Y															Y		1.0549	0.0413381	0.14379	0.995906	1.03599	0.149113	-0.107014	0.974922	translation		NA	NA	NA	NA	NA	NA	NA	NA	NA		-0.331448	0.418769	0.081436	0.999885	-0.499044	0.117036	0.217279	0.983991	background		-0.802778	0.116179	0.352546	0.99989	-0.947757	0.0918668	0.566853	0.999931	translation
MIF4GD	Y															Y		0.978298	0.0378437	0.129908	0.995906	1.03587	0.119567	1.20788	0.529276	translation		0.850057	0.0597448	0.0538715	0.819765	1.03165	0.0787904	0.300813	0.316533	background		-1.56365	0.00634198	0.148532	0.999885	-1.12104	0.0138744	-0.322797	0.966167	background		-0.848318	0.0690536	0.0681914	0.99989	-0.845162	0.0813942	0.0460281	0.999931	translation
FAU														Y		Y		1.08599	0.0497212	-0.213577	0.993849	1.00288	0.196296	-0.0789899	0.977603	background		0.484351	0.253519	-0.426714	0.167775	0.346815	0.642359	-0.37618	0.380971	background		-2.169	0.00440439	0.208529	0.999885	-2.28614	0.00995295	2.45813	0.441124	translation		-1.04401	0.0549158	0.106989	0.99989	-1.03937	0.064668	0.094361	0.999931	translation
TBC1D25	Y																	0.99609	0.0307029	0.640232	0.826037	1.03067	0.12616	0.880407	0.727559	translation		1.09854	0.0198249	0.197124	0.428451	1.47867	0.0542328	0.576333	0.156118	background		0.291547	0.195099	-0.0825583	0.999885	0.299336	0.245177	-0.306843	0.982928	background		-0.350274	0.143666	-0.074677	0.99989	-0.367791	0.135009	-0.277508	0.999931	background
FAXDC2											Y		Y					-0.0416596	0.92097	0.70227	0.803675	-0.359976	0.569871	0.728389	0.702604	background		0.920605	0.0617864	1.36897	0.0140834	-0.985214	0.163888	0.84878	0.0858555	abundance		1.36536	0.00550965	0.300178	0.999885	1.29324	0.0127394	-2.12161	0.566512	translation		0.494044	0.135135	0.0587812	0.99989	0.46942	0.140477	-0.252507	0.999931	background
P3H1	Y						Y									Y		0.824552	0.0725056	0.251485	0.988965	1.02882	0.129656	0.809939	0.665318	translation		1.54409	0.00169813	0.716247	0.0159293	2.06358	0.0449098	0.928145	0.0828558	translation		-0.18832	0.372166	0.186934	0.999885	-0.189136	0.43709	0.203039	0.990095	background		-0.786489	0.0471449	0.139903	0.99989	-0.655144	0.0503008	-0.371337	0.999931	translation
FBH1																		0.196761	0.559305	0.297786	0.985451	0.0897898	0.819388	-0.122039	0.960131	background		0.230192	0.532424	0.477384	0.0434914	1.1687	0.102842	0.490628	0.148884	background		0.42595	0.0819502	-0.128256	0.999885	0.465201	0.0893768	-1.40404	0.490891	background		0.00920347	0.970989	-0.0658823	0.99989	0.0397905	0.859459	-0.0773366	0.999931	background
FBL										Y				Y		Y		0.486965	0.195536	-0.673919	0.829025	0.394157	0.427285	-0.314023	0.897041	background		0.125543	0.748411	-0.819866	0.0231497	0.0524693	0.946195	-0.813551	0.0920541	buffering		-1.52686	0.00532449	0.0767512	0.999885	-1.57066	0.0108892	0.989737	0.860937	translation		-0.965088	0.0559199	0.0186826	0.99989	-0.969844	0.0606237	0.21946	0.999931	translation
FBLIM1							Y						Y					1.50217	0.0471664	1.38229	0.313702	-0.189318	0.812684	0.513551	0.800952	background		1.36637	0.00733051	0.614935	0.0370952	1.89992	0.112722	0.763218	0.111231	translation		0.770464	0.022719	0.209235	0.999885	0.731701	0.0383685	-2.05859	0.773855	translation		0.281278	0.702387	0.181549	0.99989	0.149299	0.836615	0.105988	0.999931	background
FBLL1														Y		Y		0.47393	0.179046	-0.287698	0.987697	0.508609	0.250188	-3.00728	0.295702	background		0.793193	0.0543142	-0.455167	0.113188	0.520987	0.398471	-0.248264	0.59021	background		-0.985873	0.00831554	0.137228	0.999885	-1.03267	0.0167152	0.516515	0.926682	translation		-1.00491	0.051751	-0.0040279	0.99989	-1.00427	0.0582188	0.136606	0.999931	translation
FBLN1														Y		Y		1.06689	0.0512312	-0.0743821	0.995906	1.08753	0.151064	-0.916192	0.731661	background		0.888142	0.0350137	0.00581862	0.980216	0.903417	0.106109	0.289879	0.340811	background		-1.11279	0.0458974	0.189387	0.999885	-1.30002	0.0175488	1.03192	0.724929	translation		-1.32527	0.0470348	-0.0328678	0.99989	-1.31159	0.0456719	0.808648	0.999931	translation
FBLN2					Y						Y		Y					3.8672	0.00948583	3.96495	0.0100962	-0.649493	0.693473	1.66758	0.477868	abundance		3.12312	1.20816e-05	2.50817	0.00046421	1.41999	0.160774	1.82633	0.0336028	abundance		1.26029	0.0121732	0.0253761	0.999885	1.25189	0.0115728	-3.60258	0.277982	translation		-0.248714	0.810097	-0.0691699	0.99989	-0.218484	0.83255	-0.0217579	0.999931	background
FBLN5											Y							-0.136291	0.835944	0.0746695	0.995906	-0.273264	0.497726	0.148125	0.949411	background		2.29919	0.000100666	2.06257	0.00386888	2.86336	0.0171262	5.79282	0.0188275	abundance		0.567623	0.312238	-0.650363	0.999885	0.784954	0.260178	-0.778883	0.87887	background		0.489433	0.397176	-0.319692	0.99989	0.697639	0.213591	-0.511376	0.999931	background
FBLN7							Y							Y		Y		-1.39461	0.0163486	-1.91106	0.169384	-0.976837	0.137527	2.3921	0.530256	background		1.34264	0.00493561	0.490574	0.0675866	1.44437	0.0815381	0.562007	0.194925	translation		-0.869038	0.018239	0.136214	0.999885	-0.928379	0.0193364	1.76355	0.485612	translation		-0.815794	0.0461251	0.0476266	0.99989	-0.826757	0.0448553	1.90523	0.469282	translation
FBN1											Y		Y		Y			-0.602493	0.166999	1.27354	0.67227	-0.729457	0.25839	2.14053	0.497847	background		0.992759	0.0924303	2.30035	0.00352754	2.87943	0.14042	2.49889	0.029872	abundance		1.91754	0.00868144	-0.34477	0.999885	2.0559	0.0153328	-1.28863	0.848793	translation		0.994709	0.0601143	-0.0843946	0.99989	1.01285	0.0540905	-1.2914	0.999931	translation
ISCA2	Y													Y				0.795037	0.0627049	0.264976	0.988138	1.02606	0.126486	0.715159	0.692721	translation		0.702227	0.111157	0.205898	0.417821	0.962182	0.181361	0.354372	0.347928	background		-1.46299	0.00900532	-0.106964	0.999885	-1.5477	0.0164856	-0.40491	0.956629	translation		-0.307675	0.481701	-0.0392503	0.99989	-0.279312	0.537143	-0.0176384	0.999931	background
FBN3						Y						Y				Y		-4.18642	0.00293176	-5.65804	0.0042486	-0.881378	0.13351	1.47662	0.420732	abundance		-2.47034	6.7727e-05	-3.0115	0.000953692	-2.27019	0.0947308	-2.55871	0.0694154	abundance		-0.501499	0.206376	0.0282027	0.999885	-0.519345	0.1795	0.366808	0.971366	background		-0.880893	0.147162	0.735574	0.99989	-1.24495	0.0496845	1.65355	0.492877	translation
FBP2																		NA	NA	NA	NA	NA	NA	NA	NA	NA		-0.693539	0.210414	-0.407928	0.168824	-0.275927	0.811692	-0.345571	0.388513	background		NA	NA	NA	NA	NA	NA	NA	NA	NA		NA	NA	NA	NA	NA	NA	NA	NA	NA
FBRS																		0.644702	0.0987599	-0.00225992	0.999513	0.644896	0.203645	-0.283809	0.911062	background		0.62403	0.134558	-0.158904	0.526265	0.464795	0.433343	-0.0303021	0.938331	background		0.374032	0.145229	0.067377	0.999885	0.354696	0.206685	-0.250743	0.983991	background		-0.52461	0.0883299	0.0129924	0.99989	-0.526517	0.0958742	0.137567	0.999931	background
FBRSL1										Y								-0.499669	0.175157	-0.682297	0.813691	-0.503298	0.319565	-0.698944	0.756916	background		-0.343816	0.359584	-0.713101	0.0186714	-0.780039	0.406573	-0.758287	0.0834003	buffering		0.227891	0.387574	0.085713	0.999885	0.254659	0.390732	0.16698	0.990095	background		-0.266978	0.255951	0.0600733	0.99989	-0.264909	0.270605	0.0166715	0.999931	background
FBXL12																		-0.278635	0.568324	-0.0755193	0.995906	-0.438945	0.400546	-0.165064	0.944012	background		0.491107	0.188614	0.120715	0.616198	0.525851	0.314712	0.193457	0.627405	background		0.184063	0.644379	0.0653639	0.999885	0.22491	0.606864	0.0874369	0.99263	background		-0.502325	0.344125	-0.0282991	0.99989	-0.568315	0.175387	-0.148538	0.999931	background
WDR18	Y													Y		Y		1.09396	0.0313152	-0.188535	0.995906	1.0252	0.129265	0.51961	0.808286	translation		0.529874	0.165317	-0.381952	0.137411	0.350421	0.555358	-0.277654	0.442706	background		-1.65141	0.00583969	0.283844	0.999885	-1.90606	0.0110656	0.50238	0.924297	translation		-1.22956	0.0461251	0.0880678	0.99989	-1.23088	0.0468986	0.0980969	0.999931	translation
CTDSP1	Y									Y						Y		1.02445	0.0275133	0.00640376	0.999162	1.02479	0.114103	2.70562	0.656899	translation		0.205572	0.676849	-0.752606	0.031442	-0.298943	0.824112	-0.735987	0.10905	buffering		-0.351997	0.217568	-0.0348887	0.999885	-0.336542	0.285078	0.0483089	0.995281	background		-0.824141	0.0502569	0.0298937	0.99989	-0.827913	0.0542657	0.21983	0.999931	translation
AKT2	Y															Y		0.990631	0.0436762	-0.080303	0.995906	1.02418	0.131577	-0.781808	0.723043	translation		0.280032	0.526871	-0.580465	0.0491407	-0.700766	0.425642	-0.521379	0.164804	background		-0.503314	0.119221	-0.133817	0.999885	-0.468645	0.187952	-0.00842544	0.999241	background		-0.731228	0.0914706	-0.00615003	0.99989	-0.727881	0.0863857	0.302136	0.999931	translation
FBXL16											Y							-1.01707	0.041235	-1.0078	0.558701	-1.70176	0.0977761	-2.41293	0.232896	background		1.43294	0.00279601	1.23653	0.00359217	2.63893	0.0376406	1.73636	0.0360717	abundance		0.410709	0.212258	0.0538853	0.999885	0.416574	0.258595	0.187108	0.990645	background		-0.0476297	0.911455	-0.0100579	0.99989	-0.0529023	0.895325	-0.0264243	0.999931	background
DVL1	Y															Y		1.02575	0.0275363	-0.0100973	0.9987	1.02401	0.113617	5.12771	0.0980691	translation		0.41599	0.334791	-0.531042	0.0734137	-0.227417	0.779066	-0.44156	0.241303	background		-0.330956	0.144531	0.0842588	0.999885	-0.324146	0.208238	-0.1244	0.990645	background		-0.817774	0.0483225	0.063805	0.99989	-0.823785	0.0519183	0.166488	0.999931	translation
FBXL18																Y		0.713045	0.0848006	-0.161886	0.995906	0.598351	0.201503	0.839861	0.637062	background		0.332183	0.423712	-0.266223	0.272028	-0.0122906	0.985257	-0.200338	0.545473	background		-0.50459	0.0449299	-0.014243	0.999885	-0.505202	0.0777325	-0.2558	0.990645	background		-1.00521	0.0461251	-0.0891102	0.99989	-1.02752	0.0448553	-0.52965	0.999931	translation
NDOR1	Y															Y		0.988036	0.067074	-0.0617847	0.995906	1.0235	0.149764	-0.879965	0.677975	translation		0.538609	0.175506	-0.338082	0.210697	0.201796	0.717224	-0.136744	0.700628	background		0.0279755	0.952929	0.0945218	0.999885	-0.0330878	0.939163	0.0798293	0.994724	background		-0.674467	0.159565	0.115363	0.99989	-0.744601	0.114979	0.403029	0.999931	translation
FBXL2									Y									0.632219	0.114837	1.38108	0.282671	1.41558	0.100727	2.41316	0.236549	background		0.538272	0.183679	1.42369	0.00941098	1.5497	0.0896658	1.73933	0.0358601	buffering		0.476211	0.056357	-0.134077	0.999885	0.511917	0.0727793	-1.35335	0.552987	background		0.501872	0.0874124	-0.138366	0.99989	0.485778	0.103475	0.0250173	0.999931	background
FBXL20																		-0.825246	0.0645769	-0.406168	0.951428	-1.56497	0.104748	-0.609935	0.742286	background		-0.606534	0.0963427	-0.141446	0.511935	-0.629965	0.201325	-0.362025	0.318855	background		0.412733	0.171895	-0.105698	0.999885	0.397293	0.252516	-0.0866198	0.99263	background		0.252294	0.312523	-0.0563883	0.99989	0.255543	0.321769	-0.0686478	0.999931	background
FBXL22											Y							NA	NA	NA	NA	NA	NA	NA	NA	NA		1.18678	0.0135473	0.872275	0.0572004	1.09699	0.197912	0.769906	0.264772	abundance		NA	NA	NA	NA	NA	NA	NA	NA	NA		NA	NA	NA	NA	NA	NA	NA	NA	NA
FBXL3								Y					Y		Y			-0.535347	0.308005	-0.113783	0.995906	-0.599188	0.208744	-1.04589	0.556693	background		-1.02326	0.0171831	-0.139287	0.719525	-1.05075	0.0969168	-0.538764	0.434997	translation		1.01402	0.0152873	0.0259622	0.999885	1.02333	0.0220694	1.35445	0.792135	translation		0.766243	0.0897484	0.211542	0.99989	0.860793	0.0448553	1.52207	0.341396	translation
FBXL4													Y		Y			-0.0286416	0.943741	0.884069	0.852322	0.176271	0.672633	0.781354	0.698192	background		-0.636007	0.0960162	0.329731	0.609129	-0.56996	0.260463	-0.907327	0.306153	background		0.893054	0.0147913	0.000897739	0.999885	0.892976	0.0303509	-0.219634	0.990645	translation		0.79107	0.0470348	0.0166555	0.99989	0.793374	0.0459053	1.7716	0.974954	translation
FBXL5																		-0.0520129	0.88589	0.394821	0.988209	-0.102549	0.791599	0.784581	0.671291	background		-0.236778	0.565932	0.650407	0.126088	-0.0638108	0.931984	0.58605	0.276428	background		0.0919224	0.665046	-0.185078	0.999885	0.106708	0.648535	-1.1473	0.685056	background		0.160375	0.536371	-0.0302212	0.99989	0.164736	0.469917	-0.754738	0.999931	background
PRR5L	Y									Y						Y		1.11853	0.026027	0.620354	0.856373	1.02345	0.133234	-0.214245	0.960635	translation		-0.291648	0.429034	-0.907404	0.00733152	0.306212	0.751847	-0.874671	0.058454	buffering		0.045069	0.869141	0.23342	0.999885	-0.0369878	0.90414	0.216774	0.983991	background		-0.68446	0.0505048	-0.00361416	0.99989	-0.683917	0.0539766	0.258718	0.999931	translation
FBXL7									Y				Y		Y			-0.675429	0.113698	0.263589	0.989014	-0.768238	0.185977	0.865483	0.672372	background		-0.432069	0.230046	0.736519	0.0139173	-0.683561	0.223214	0.781467	0.0748563	buffering		1.27223	0.00610629	-0.403873	0.999885	1.25808	0.0146656	0.145704	0.997117	translation		0.859402	0.0653928	-0.0242721	0.99989	0.857734	0.0758023	0.0928045	0.999931	translation
FBXO10											Y							0.868657	0.0457481	0.822974	0.715002	0.948444	0.140579	1.62056	0.55509	background		1.18261	0.00810058	0.943052	0.00640338	2.5611	0.084442	1.17423	0.0436281	abundance		0.534874	0.0417733	-0.297067	0.999885	0.575628	0.0553837	-2.84199	0.495505	background		-0.35419	0.240685	-0.157178	0.99989	-0.412099	0.176922	-0.370788	0.999931	background
SH3GL1	Y													Y		Y		1.05529	0.0387454	0.115555	0.995906	1.02307	0.142288	-0.307636	0.900598	translation		0.507544	0.236387	-0.318675	0.192562	-0.268261	0.640477	-0.176364	0.566141	background		-1.21101	0.0146415	-0.0971884	0.999885	-1.19375	0.0305553	0.064828	0.995281	translation		-0.736676	0.0942975	-0.0273275	0.99989	-0.724504	0.100679	0.18592	0.999931	translation
FBXO15										Y								-0.84706	0.0732653	0.386554	0.961027	-0.756849	0.229375	0.161841	0.951539	background		-0.567449	0.280229	-1.18251	0.0540793	-0.55834	0.565043	-1.18013	0.136156	buffering		-0.626222	0.109763	-0.331002	0.999885	-0.582061	0.18895	-0.128524	0.99376	background		-0.299222	0.461738	-0.339095	0.99989	-0.21144	0.628174	-0.295443	0.999931	background
FBXO16											Y							-0.524738	0.214818	0.23728	0.989378	0.217994	0.722547	0.193861	0.932857	background		0.831275	0.0349273	1.27526	0.00531306	-0.152299	0.759545	0.321411	0.325717	abundance		0.0125613	0.978133	-0.267104	0.999885	0.00710271	0.990061	-0.267084	0.979293	background		0.036477	0.92339	-0.208374	0.99989	-0.220631	0.549311	-0.203791	0.999931	background
FBXO17										Y								0.168924	0.644557	-0.190012	0.995906	0.23021	0.562092	-0.652294	0.728072	background		-0.382087	0.338589	-0.708402	0.0277153	-1.69457	0.0546751	-0.872807	0.0578066	buffering		-0.35393	0.154295	-0.119197	0.999885	-0.325502	0.215114	0.69288	0.875785	background		-0.431329	0.167979	-0.023801	0.99989	-0.424288	0.151858	0.485215	0.999931	background
FBXO2					Y						Y					Y		2.62252	0.00594157	1.70549	0.131051	7.4191	0.0569514	2.48209	0.225189	abundance		2.25869	0.000664302	1.52446	0.00176692	3.08277	0.182148	1.58353	0.0394176	abundance		-1.00593	0.0622659	0.0932884	0.999885	-0.854409	0.0910905	-0.147716	0.990095	background		-1.11606	0.0463495	-0.0684104	0.99989	-1.11412	0.0474161	-0.0398981	0.999931	translation
RIC8A	Y															Y		1.01336	0.0357253	0.217876	0.994346	1.02262	0.129745	0.403845	0.880871	translation		0.728227	0.0851947	0.0389874	0.862944	0.867742	0.116127	0.220836	0.451439	background		-0.427104	0.172388	-0.00901011	0.999885	-0.425542	0.221747	0.143544	0.990645	background		-0.778655	0.0471449	-0.0328892	0.99989	-0.778125	0.0504924	-8.47481e-05	0.999931	translation
FBXO22														Y				-0.141699	0.686602	0.388506	0.961027	-0.311998	0.436046	0.697542	0.697556	background		0.397646	0.274539	0.641412	0.0380428	0.319073	0.597208	0.594839	0.163811	background		-0.671003	0.0253067	-0.0729392	0.999885	-0.621744	0.046648	0.702929	0.813173	translation		-0.00706173	0.981011	-0.0974621	0.99989	0.0432214	0.862887	-0.0902122	0.999931	background
FBXO24							Y									Y		1.38499	0.041597	0.806085	0.685411	-0.258839	0.787782	0.573784	0.764835	background		1.63088	0.00141375	0.583314	0.10706	1.43905	0.0539771	-0.171613	0.807407	translation		-0.700229	0.309382	-0.0277958	0.999885	-0.724766	0.331945	-0.093077	0.99263	background		-0.92188	0.0697637	-0.109223	0.99989	-0.857978	0.0759461	0.28079	0.999931	translation
FBXO25														Y				-0.542874	0.158658	-0.0191261	0.998645	-0.547375	0.270483	-0.0960471	0.970058	background		-0.58076	0.141823	-0.0831648	0.712236	-0.785172	0.137648	-0.292204	0.335211	background		-0.547555	0.0572431	0.177762	0.999885	-0.633762	0.0541642	0.781882	0.810279	translation		0.145325	0.664361	0.304001	0.99989	0.178031	0.633044	0.313237	0.999931	background
FBXO28								Y										-0.615334	0.139002	0.0342716	0.998216	-0.603695	0.204193	-1.65857	0.379338	background		-1.34952	0.00493561	-0.266202	0.480629	-1.49585	0.0498896	-1.32873	0.114572	translation		0.221758	0.388126	0.00569051	0.999885	0.223039	0.412201	0.377217	0.974785	background		0.534425	0.0787687	-0.0439097	0.99989	0.521194	0.0592303	1.36561	0.325463	background
CBY1	Y															Y		0.901665	0.0484908	0.149029	0.995906	1.01849	0.139246	0.311457	0.881037	translation		0.57831	0.191952	-0.00346575	0.989001	0.568843	0.314808	0.121116	0.697123	background		-1.47287	0.0129012	-0.083986	0.999885	-1.22293	0.01652	0.305884	0.971864	background		-0.683141	0.0985237	-0.0839764	0.99989	-0.658364	0.124301	-0.0279059	0.999931	translation
DDX56	Y															Y		1.03116	0.0401962	0.048629	0.995906	1.01837	0.139647	-0.464017	0.842227	translation		0.459349	0.232016	-0.419801	0.0990453	0.350804	0.594453	-0.389621	0.286445	background		-0.198899	0.588217	0.296615	0.999885	-0.347064	0.399812	0.371385	0.965556	background		-0.856728	0.057431	0.108191	0.99989	-0.879773	0.0623442	0.249385	0.999931	translation
FBXO31																Y		0.701809	0.0760991	-0.151865	0.995906	0.667248	0.177463	2.2038	0.296265	background		0.539728	0.185594	-0.324945	0.194051	0.157944	0.80755	-0.199713	0.55729	background		-0.208919	0.314287	0.377789	0.999885	-0.168807	0.474834	-0.146644	0.990645	background		-0.810032	0.0461251	0.119549	0.99989	-0.790725	0.0464506	-0.239283	0.999931	translation
FBXO32					Y								Y		Y			1.92897	0.00740655	2.55897	0.0619069	2.12772	0.0958603	6.91316	0.229411	abundance		-0.469556	0.315934	-0.425469	0.42053	-0.664743	0.365601	-0.620821	0.337669	background		2.18197	0.00440439	0.46585	0.999885	2.20504	0.00995295	2.29152	0.974652	translation		0.950294	0.0666822	0.24617	0.99989	0.903151	0.0805533	-0.281255	0.999931	translation
FBXO33																		0.162102	0.670107	0.585626	0.928738	0.308083	0.47316	1.0457	0.599483	background		-0.619911	0.103872	-0.372981	0.314171	-0.697319	0.206817	-0.71128	0.262186	background		0.333439	0.155507	-0.401124	0.999885	0.31412	0.241225	-0.0818237	0.996187	background		0.42133	0.127175	-0.115937	0.99989	0.405494	0.133666	0.716024	0.999931	background
FBXO34								Y					Y		Y			-0.353003	0.340104	0.219961	0.995906	-0.317565	0.461157	-0.953448	0.675931	background		-1.04961	0.0170002	0.10363	0.848277	-1.03157	0.107456	-0.468524	0.668876	translation		1.15509	0.0061869	-0.0692814	0.999885	1.16324	0.0135891	-2.83714	0.815588	translation		0.650763	0.0472612	0.236141	0.99989	0.681247	0.0454295	2.81564	0.192885	translation
FBXO36																		0.114616	0.753559	0.368386	0.970722	0.0930545	0.836931	0.325542	0.889829	background		0.298444	0.412586	0.984925	0.0330328	-0.0198094	0.972967	0.63746	0.205751	background		-0.089253	0.787392	0.0125269	0.999885	-0.0904206	0.807211	0.0231766	0.998044	background		0.287756	0.32738	0.0538367	0.99989	0.297839	0.308181	0.315032	0.999931	background
FBXO38													Y					-0.778273	0.0778479	0.093513	0.995906	-0.755123	0.174095	-1.55344	0.544555	background		-1.01937	0.0420605	0.363494	0.457147	-0.746307	0.271374	-0.232265	0.719653	background		1.13072	0.00664808	-0.0889247	0.999885	1.13873	0.0145717	-3.12701	0.908818	translation		0.352171	0.181563	-0.189746	0.99989	0.321432	0.200488	0.591912	0.999931	background
FBXO41										Y			Y					0.0689198	0.848594	-0.346178	0.976284	0.0142342	0.975207	-0.226057	0.925791	background		-0.362154	0.400952	-1.18637	0.00525597	-2.75539	0.0823197	-1.28204	0.0340508	buffering		0.727008	0.0420987	0.280356	0.999885	0.756058	0.0664509	0.597701	0.972652	translation		-0.128353	0.649948	0.200147	0.99989	-0.0966116	0.743326	0.144482	0.999931	background
FBXO42																		-0.0402918	0.906095	0.0749621	0.995906	-0.0412153	0.918172	0.325171	0.876955	background		-0.10023	0.782266	0.0259435	0.907428	-0.10303	0.829125	0.0537412	0.869714	background		0.414942	0.0777968	-0.251553	0.999885	0.457263	0.0969141	-1.21702	0.618443	background		-0.054487	0.824076	-0.106205	0.99989	-0.0746948	0.753649	-0.137597	0.999931	background
TCAP	Y																	0.295764	0.630376	-0.493891	0.930557	1.01802	0.127533	-0.683052	0.707929	translation		0.798779	0.10924	0.108275	0.747207	0.828283	0.298884	0.156478	0.737867	background		-0.344856	0.546284	-0.585482	0.999885	0.372692	0.265927	-0.337587	0.965556	background		-0.633655	0.264986	0.0452521	0.99989	-0.652837	0.250769	0.238231	0.999931	background
CENPB	Y									Y						Y		0.923483	0.0475825	-0.425174	0.951761	1.0178	0.136631	-0.953446	0.674888	translation		0.158505	0.752475	-0.613693	0.0471421	-0.483706	0.673327	-0.59881	0.141785	buffering		-0.506455	0.103965	-0.115235	0.999885	-0.491516	0.159021	-0.0362519	0.997117	background		-0.806015	0.104849	0.00453948	0.99989	-0.808254	0.106102	0.226356	0.999931	translation
FBXO46																Y		0.11129	0.76171	-0.240771	0.989378	0.111713	0.807898	-0.240917	0.911383	background		0.365184	0.39147	-0.337254	0.194214	0.270036	0.717068	-0.320421	0.372468	background		0.602569	0.0850698	0.503101	0.999885	-0.310922	0.309764	0.274576	0.977651	background		-0.592435	0.074697	0.209272	0.99989	-0.695244	0.0591255	0.427698	0.999931	translation
HVCN1	Y						Y											1.21303	0.0207426	0.584079	0.891322	1.01711	0.113729	-3.03215	0.167162	translation		1.69767	0.0035423	1.27225	0.0402765	2.91095	0.0173142	2.71882	0.0189352	translation		NA	NA	NA	NA	NA	NA	NA	NA	NA		-0.443265	0.546883	-1.32489	0.99989	-0.711979	0.418678	-1.4006	0.659741	background
TBL3	Y															Y		1.01495	0.036263	-0.076882	0.995906	1.01611	0.130771	-0.166442	0.962615	translation		0.864538	0.0319235	-0.186936	0.404814	0.589645	0.227356	0.329111	0.295761	background		-0.100287	0.744096	0.595959	0.999885	-0.390939	0.231648	0.703711	0.834283	background		-0.95994	0.0461251	0.178107	0.99989	-0.9566	0.0468476	0.133507	0.999931	translation
FBXO6										Y				Y				0.995091	0.041027	0.337396	0.974342	0.681519	0.172281	-0.708739	0.692721	background		0.660203	0.199	-0.942575	0.0726925	0.980133	0.415427	-1.04494	0.146172	buffering		-1.17284	0.00848764	0.104636	0.999885	-1.09457	0.0257342	-0.0297525	0.997192	translation		-0.156186	0.706786	-0.0962492	0.99989	-0.0860356	0.835647	-0.0546781	0.999931	background
FBXO7																		-0.00649882	0.984907	0.111426	0.995906	-0.00572543	0.989379	0.110658	0.967183	background		0.34455	0.327887	0.140861	0.51081	0.366802	0.422916	0.301547	0.51014	background		0.362024	0.114648	0.0498969	0.999885	0.356212	0.164228	-1.82044	0.634798	background		0.0430263	0.887264	0.0156101	0.99989	0.0458854	0.876272	0.0365049	0.999931	background
FBXO8								Y										-0.726336	0.0743335	-0.312399	0.988458	-0.668218	0.174281	3.57721	0.136361	background		-1.46374	0.00271618	-0.242599	0.308882	-1.62621	0.0440099	-0.615283	0.166729	translation		0.219881	0.331037	0.0681891	0.999885	0.218071	0.39763	-0.172837	0.99376	background		0.137878	0.564813	0.103311	0.99989	0.128626	0.587811	-0.220838	0.999931	background
FBXO9								Y					Y		Y			-0.358788	0.377063	0.514179	0.916769	-0.247789	0.668706	0.367744	0.872663	background		-0.510719	0.166396	0.43849	0.0618192	-1.07554	0.110394	0.540637	0.131319	translation		0.898222	0.0456084	0.0581864	0.999885	0.87107	0.0805156	-0.00189224	0.99946	translation		0.724381	0.0670731	0.0585536	0.99989	0.71592	0.0781472	-0.0765129	0.999931	translation
NT5M	Y									Y						Y		1.0172	0.030293	-0.534925	0.915893	1.01544	0.121501	-0.485376	0.926083	translation		-0.163343	0.694018	-1.25311	0.00409033	-2.84781	0.025156	-1.31325	0.0305885	buffering		-0.978907	0.0155317	-0.0173708	0.999885	-0.998753	0.0175488	-0.690773	0.810279	background		-1.01438	0.0897363	0.0759626	0.99989	-1.03512	0.0947037	0.285944	0.999931	translation
FBXW12																		0.97788	0.0548593	-0.277944	0.988138	0.902888	0.184821	-0.0433339	0.989331	background		NA	NA	NA	NA	NA	NA	NA	NA	NA		NA	NA	NA	NA	NA	NA	NA	NA	NA		NA	NA	NA	NA	NA	NA	NA	NA	NA
FBXW2																		-0.546255	0.185711	-0.146836	0.995906	-0.591443	0.288291	-0.281356	0.898883	background		-0.166507	0.653665	0.049761	0.868222	-0.171648	0.728493	0.0771571	0.846041	background		0.470996	0.24571	0.0297045	0.999885	0.522299	0.196163	0.13244	0.990095	background		0.511536	0.0951329	-0.0554547	0.99989	0.517304	0.10361	-0.100609	0.999931	background
FBXW4					Y						Y							5.80726	0.00260745	5.18611	0.00379925	-1.5371	0.099257	1.09996	0.530924	abundance		3.76493	0.000147022	3.46006	0.0102498	1.14492	0.440558	0.624467	0.730244	abundance		-0.15033	0.759305	0.0733263	0.999885	-0.241125	0.441095	0.172667	0.989098	background		-0.518804	0.442208	0.0928791	0.99989	-0.538295	0.441578	0.183402	0.999931	background
ZDHHC8	Y															Y		1.10155	0.0252702	0.482319	0.924906	1.01172	0.123767	-0.470047	0.900598	translation		1.51362	0.00420379	0.517388	0.0530137	2.83083	0.0250625	0.87679	0.0684497	background		-0.509084	0.10886	-0.189499	0.999885	-0.241949	0.440793	-0.108113	0.990645	background		-0.60301	0.0744425	-0.0663177	0.99989	-0.589666	0.0848391	0.155208	0.999931	translation
FZD9	Y									Y						Y		0.71601	0.137863	-0.506832	0.934437	1.01151	0.140045	-1.35337	0.482234	translation		0.043382	0.929572	-0.999378	0.0231497	-0.301194	0.806863	-0.995213	0.0816477	buffering		-0.430343	0.211847	-0.067178	0.999885	-0.452909	0.242093	-0.131888	0.990645	background		-1.01948	0.142655	0.0275931	0.99989	-1.042	0.112114	0.39595	0.999931	translation
FBXW8													Y					-0.786707	0.101415	-0.389928	0.965692	-0.575085	0.305598	0.29727	0.902509	background		-0.3681	0.319035	-0.428308	0.0888226	-0.35861	0.579738	-0.425226	0.261316	background		0.846524	0.00997448	-0.0343938	0.999885	0.850414	0.0209386	-5.41486	0.501235	translation		0.407312	0.263514	-0.0545106	0.99989	0.414145	0.273591	-0.142239	0.999931	background
ITGA7	Y						Y									Y		0.929094	0.039356	0.220851	0.993849	1.01137	0.114103	2.68384	0.199314	translation		1.81848	0.000519821	0.952096	0.0108597	2.62798	0.0153647	3.06117	0.0141633	translation		0.02379	0.914084	0.308445	0.999885	0.070522	0.769177	0.371977	0.955036	background		-1.03024	0.0461251	0.188978	0.99989	-0.981996	0.0448553	-1.2498	0.407561	translation
FCER1G																		NA	NA	NA	NA	NA	NA	NA	NA	NA		-1.29538	0.00423591	-1.45946	0.188708	-1.24706	0.0636779	0.915163	0.67137	background		NA	NA	NA	NA	NA	NA	NA	NA	NA		NA	NA	NA	NA	NA	NA	NA	NA	NA
LRSAM1	Y															Y		0.787405	0.0672195	0.386353	0.96134	1.01101	0.114103	1.74363	0.334892	translation		1.19075	0.00796438	0.413493	0.0853905	1.64872	0.0504689	0.682088	0.127389	background		0.313365	0.175319	0.0904572	0.999885	0.329356	0.208433	0.550993	0.920777	background		-0.71307	0.0489598	0.0725694	0.99989	-0.668454	0.0474161	-0.672405	0.735353	translation
FCGBP										Y						Y		0.745855	0.15665	0.120126	0.995906	0.957676	0.160853	0.390527	0.844935	background		0.421843	0.316718	-1.10557	0.043826	-0.622082	0.210775	-0.674228	0.0914053	buffering		-0.283739	0.445295	-0.386076	0.999885	-0.411228	0.282729	-0.693927	0.911118	background		-0.97208	0.0530446	-0.136547	0.99989	-1.02506	0.0524186	-0.38534	0.999931	translation
MRPL49	Y													Y		Y		0.93677	0.0451747	0.0889752	0.995906	1.01079	0.124626	0.630397	0.736739	translation		0.560666	0.176737	-0.143548	0.573009	0.433443	0.467825	-0.0373552	0.922245	background		-1.32505	0.00574364	-0.0619027	0.999885	-1.34362	0.0128209	-0.791826	0.893077	translation		-0.691964	0.0539724	-0.0303193	0.99989	-0.704782	0.0547521	-0.231554	0.999931	translation
LHFPL4	Y																	0.879031	0.053677	-1.07965	0.839353	1.01064	0.122601	-5.83102	0.131918	translation		-1.09862	0.247377	-1.27539	0.0417028	-1.33506	0.653526	-1.29635	0.115018	background		0.780188	0.127554	0.684498	0.999885	0.644363	0.14119	-1.54653	0.885212	background		-0.0636959	0.919502	0.216484	0.99989	-0.12399	0.820589	0.281716	0.999931	background
UCK1	Y									Y						Y		1.01541	0.0313821	0.0546395	0.995906	1.00986	0.122355	-0.386061	0.904678	translation		0.0247195	0.958725	-0.829364	0.027242	-0.163818	0.893697	-0.828167	0.094981	buffering		-0.569729	0.0538843	0.0226395	0.999885	-0.566068	0.0874172	-0.173189	0.990645	background		-0.636074	0.135473	0.0558301	0.99989	-0.663821	0.130646	0.179566	0.999931	translation
CITED1	Y											Y		Y		Y		0.949889	0.0481181	0.36415	0.967976	1.0088	0.149456	0.660618	0.794754	translation		-1.45538	0.00437142	-2.45169	0.0014777	-1.47424	0.256643	-2.45882	0.065155	abundance		-0.890097	0.0299075	-0.0730771	0.999885	-0.794282	0.0351127	0.429038	0.931175	translation		-0.868975	0.0640908	-0.0869365	0.99989	-0.863777	0.0758977	-0.0502117	0.999931	translation
SMIM4	Y													Y		Y		1.27018	0.0194016	0.580613	0.877471	1.00879	0.118734	-1.78457	0.372389	translation		0.392401	0.399519	1.76656e-06	0.999994	0.3924	0.594395	-0.000349368	0.999432	background		-1.39681	0.0061869	0.0846288	0.999885	-1.46241	0.0102186	1.5772	0.518475	translation		-0.706426	0.0986879	0.185329	0.99989	-0.767663	0.0926997	0.354769	0.999931	translation
SHBG	Y									Y						Y		0.99727	0.0375091	-0.0131875	0.9987	1.00835	0.119045	-0.898278	0.61929	translation		-0.624531	0.15483	-1.6146	0.00477482	-2.93088	0.0376818	-1.95171	0.0209897	buffering		-0.488853	0.234829	-0.106906	0.999885	-0.450398	0.322186	-0.0393299	0.997054	background		-0.936055	0.0856504	-0.0396187	0.99989	-0.889874	0.0736885	0.265766	0.999931	translation
ARF5	Y													Y		Y		1.12994	0.0246532	-0.322079	0.98234	1.00676	0.115026	2.46298	0.236175	translation		0.595297	0.197218	-0.430768	0.136088	0.436474	0.621598	-0.397022	0.326595	background		-2.09894	0.00465162	0.0748928	0.999885	-2.10183	0.010459	0.137866	0.995281	translation		-1.1401	0.0716423	0.0341547	0.99989	-1.14547	0.0826002	0.126932	0.999931	translation
FDFT1														Y		Y		0.452955	0.241443	-0.0410425	0.996395	0.428945	0.324317	0.592236	0.75485	background		0.771046	0.0431328	0.203	0.343977	0.659451	0.187665	-0.40714	0.308465	background		-1.00059	0.00706738	0.351591	0.999885	-1.07496	0.0152957	1.55908	0.849875	translation		-0.778701	0.0471553	-0.0289395	0.99989	-0.789591	0.0470503	-0.588572	0.999931	translation
FDPS														Y		Y		0.00200405	0.996434	-1.19318	0.422811	-0.809941	0.188672	-1.19087	0.506612	background		0.984414	0.0174275	0.204383	0.325003	1.28872	0.0608412	0.580753	0.134805	background		-1.49757	0.00550965	0.127906	0.999885	-1.54017	0.012232	0.502988	0.975578	translation		-1.33577	0.0461251	-0.0102955	0.99989	-1.33737	0.0452021	-0.205109	0.999931	translation
FDX1																		0.0477669	0.899559	0.581073	0.868853	-0.331186	0.469596	0.531081	0.780253	background		-0.0220811	0.955145	0.355285	0.098694	1.47046	0.045984	0.351112	0.255476	background		-0.136133	0.571254	-0.118797	0.999885	-0.175632	0.526481	-0.162953	0.989497	background		0.199006	0.524606	-0.11226	0.99989	0.254616	0.408494	-0.187513	0.999931	background
FDX2														Y		Y		1.76431	0.0118505	0.917951	0.595966	0.710371	0.294121	-0.0287359	0.992841	background		0.922041	0.0562921	-0.0814535	0.775881	0.882581	0.24099	-0.00726341	0.987404	background		-1.11971	0.0106197	-0.0118127	0.999885	-1.12089	0.0229908	-0.0627551	0.995281	translation		-0.569993	0.123376	0.0474087	0.99989	-0.588803	0.1227	0.160545	0.999931	translation
FDXACB1																		-0.423902	0.228451	-0.128386	0.995906	-0.5123	0.247104	-0.723307	0.685886	background		-0.654806	0.11859	-0.105807	0.766456	-0.547307	0.292236	0.332691	0.398019	background		0.41178	0.0954688	-0.401997	0.999885	0.240416	0.330191	0.177469	0.990095	background		-0.169856	0.456721	-0.00045812	0.99989	-0.169834	0.461808	0.0471979	0.999931	background
CCDC51	Y															Y		0.910586	0.0563932	0.1871	0.995906	1.00629	0.132153	1.02613	0.607536	translation		0.989232	0.0217335	0.314232	0.208197	1.33628	0.0699257	0.668034	0.172976	background		0.00981105	0.964642	0.2748	0.999885	0.00795955	0.974033	0.236697	0.989098	background		-0.763762	0.0500417	0.0179781	0.99989	-0.754512	0.0474161	-0.636228	0.862852	translation
FECH											Y							0.537394	0.135532	0.889104	0.63155	0.537352	0.239435	0.887152	0.682309	background		1.25354	0.00918481	1.62764	0.00167144	-1.82793	0.175265	1.26558	0.0460541	abundance		-0.262824	0.236597	-0.0298293	0.999885	-0.235767	0.326668	0.200288	0.983991	background		0.214411	0.328308	0.0161078	0.99989	0.213095	0.338982	-0.0652317	0.999931	background
FEM1A																		-0.295545	0.387998	-0.0609311	0.995906	-0.308006	0.440937	-1.32938	0.460105	background		-0.00483114	0.991622	-0.552422	0.0581583	-0.719498	0.376855	-0.553484	0.149023	background		0.516974	0.0773968	0.313866	0.999885	0.499541	0.132395	0.0710981	0.997054	background		-0.0331185	0.934553	0.119208	0.99989	-0.00865883	0.983829	0.108902	0.999931	background
FEM1B								Y					Y		Y			-0.271046	0.587776	-0.00690912	0.999174	-0.274654	0.547042	-0.438942	0.834711	background		-1.13938	0.0137122	-0.0896801	0.858158	-1.18989	0.0740417	-1.24705	0.133815	translation		0.929526	0.0320064	0.090635	0.999885	0.970922	0.0348359	0.933783	0.860937	translation		0.577351	0.157183	0.0542269	0.99989	0.601941	0.0676376	0.994412	0.591115	translation
FEM1C													Y		Y			-0.788143	0.0693633	0.123845	0.995906	-0.766073	0.154681	-3.39052	0.21148	background		-0.93287	0.0448065	-0.0612442	0.882962	-0.9972	0.107212	-0.69927	0.165328	background		1.35751	0.00628651	0.300956	0.999885	1.37234	0.0144756	1.04159	0.985783	translation		1.09922	0.0461251	0.288873	0.99989	1.10934	0.0448553	0.926304	0.999931	translation
FEN1												Y				Y		-0.55709	0.213066	-0.624823	0.879279	-0.948281	0.124907	-1.45685	0.415957	background		-0.709044	0.0645033	-0.59501	0.0337151	-1.01347	0.13028	-0.757281	0.105758	abundance		-0.27139	0.286229	-0.0750422	0.999885	-0.289062	0.270669	-0.778023	0.837052	background		-0.533479	0.152274	-0.14252	0.99989	-0.617686	0.0544395	-0.855996	0.492877	translation
FER													Y		Y			-1.20085	0.0397841	-0.0418625	0.996395	-1.24674	0.104329	-1.13712	0.514901	background		-0.899714	0.0648755	0.243524	0.682147	-0.706418	0.220798	-0.595492	0.272534	background		0.7885	0.0283065	0.167326	0.999885	0.80704	0.0438229	1.50793	0.935785	translation		0.934095	0.0470348	-0.496208	0.99989	0.668471	0.069969	0.280759	0.999931	translation
FER1L5							Y											NA	NA	NA	NA	NA	NA	NA	NA	NA		1.14758	0.0492054	-0.427181	0.583308	1.45383	0.0918847	-1.36588	0.132195	translation		NA	NA	NA	NA	NA	NA	NA	NA	NA		NA	NA	NA	NA	NA	NA	NA	NA	NA
FERMT2													Y		Y			-0.425613	0.221196	0.481486	0.974637	-0.398622	0.33545	-6.95308	0.0686804	background		-0.518362	0.249154	0.688581	0.210546	0.0598803	0.915415	0.194898	0.631846	background		0.982101	0.00742766	0.142958	0.999885	1.00009	0.0151514	7.16314	0.282671	translation		0.647386	0.0483225	-0.106018	0.99989	0.651123	0.0504008	-1.04939	0.999931	translation
FERMT3																		0.476561	0.379193	-0.455954	0.93664	-0.229477	0.686116	-0.238492	0.912682	background		1.15309	0.0210475	0.36518	0.142518	1.57406	0.0777106	0.484318	0.214653	background		0.454783	0.47844	0.0196355	0.999885	0.486889	0.296466	0.206278	0.985159	background		-1.01818	0.300398	0.422794	0.99989	-0.450937	0.686185	0.332032	0.999931	background
FES																		1.44406	0.0448828	0.499361	0.923328	0.864095	0.247389	-0.182272	0.943978	background		0.633834	0.166097	-1.11717	0.19061	0.526316	0.501488	-0.942936	0.368543	background		-0.98038	0.180191	0.64937	0.999885	-0.766971	0.343429	0.277355	0.990645	background		NA	NA	NA	NA	NA	NA	NA	NA	NA
FEZ1														Y				-0.0393447	0.915725	-0.513086	0.924639	0.153475	0.707114	-0.430561	0.827742	background		0.0585365	0.887168	-0.34452	0.139648	-0.816778	0.141569	-0.324208	0.289675	background		-0.828767	0.0296368	-0.0970352	0.999885	-0.85687	0.0519636	-0.174042	0.989497	translation		-0.48851	0.258674	-0.0552171	0.99989	-0.454573	0.238542	0.236929	0.999931	background
FEZ2														Y				-0.384415	0.261329	0.0836927	0.995906	-0.387962	0.348074	4.05567	0.286984	background		-0.58909	0.118947	0.424633	0.0889965	-0.00946154	0.985818	0.116439	0.704642	background		-0.901403	0.0107585	-0.129551	0.999885	-0.878971	0.0220313	2.60537	0.664085	translation		0.169642	0.445081	-0.0683907	0.99989	0.173253	0.435323	-0.47638	0.999931	background
FGD1																		0.365431	0.294988	-0.117315	0.995906	0.379895	0.369973	-1.1149	0.636253	background		-0.0127369	0.978025	-0.451669	0.0881291	-0.804419	0.341279	-0.453742	0.201782	background		-0.0370168	0.871289	-0.110709	0.999885	-0.00608511	0.980991	-0.0792599	0.9935	background		-0.590501	0.0744425	-0.079126	0.99989	-0.572958	0.0807655	0.434724	0.999931	background
FGD3										Y						Y		-1.05161	0.0407617	-1.61783	0.317504	-0.74222	0.267816	-0.042489	0.993383	background		-0.519601	0.171353	-1.33325	0.00230372	-3.72451	0.0108474	-1.53311	0.0241079	buffering		0.241802	0.471491	0.228932	0.999885	0.366839	0.286405	0.400494	0.955747	background		-0.988115	0.065894	0.203016	0.99989	-1.02747	0.0677571	0.584167	0.999931	translation
EMD	Y															Y		1.05989	0.0351307	-0.0918794	0.995906	1.00609	0.124626	0.981871	0.610274	translation		0.700508	0.123962	-0.299441	0.206722	0.095277	0.90097	-0.18815	0.569452	background		-2.17828	0.00473112	0.187689	0.999885	-1.89934	0.0105084	-0.433412	0.957478	background		-0.919745	0.0860278	0.043727	0.99989	-0.918568	0.100772	0.0344485	0.999931	translation
CD2BP2	Y													Y		Y		1.09683	0.0323214	-0.185095	0.995906	1.00561	0.127533	0.944034	0.640268	translation		0.667113	0.0938013	-0.307659	0.229428	0.566458	0.341627	-0.225515	0.571642	background		-0.992356	0.00900532	0.026588	0.999885	-0.993719	0.0201804	0.198466	0.990946	translation		-1.03051	0.0463495	-0.0640666	0.99989	-1.03789	0.0464506	-0.176088	0.999931	translation
COX7B	Y													Y				1.22802	0.0205182	0.916875	0.625599	1.00482	0.139948	-0.330312	0.890923	translation		0.506195	0.208963	0.327728	0.309515	0.590668	0.361457	0.411909	0.402362	background		-2.11364	0.0050762	0.128475	0.999885	-2.18251	0.0108892	0.670583	0.924297	translation		-0.460275	0.347237	0.0690593	0.99989	-0.421422	0.388926	-0.0382544	0.999931	background
MAP3K10	Y															Y		0.993356	0.0290742	-0.270859	0.988458	1.00387	0.114722	-23.2656	0.00865738	translation		0.949687	0.0413504	-0.32997	0.186194	0.359096	0.571101	-0.123816	0.724205	background		0.0330996	0.880027	0.0641636	0.999885	0.0511263	0.829465	0.169434	0.989098	background		-0.71236	0.0752273	0.0762321	0.99989	-0.728774	0.0807893	0.2312	0.999931	translation
FHIP2B	Y						Y									Y		1.00092	0.0316197	-0.117623	0.995906	1.00232	0.121501	-0.225063	0.960635	translation		0.958702	0.0261271	-0.0846136	0.749566	0.875822	0.139443	0.263746	0.492281	translation		-0.396107	0.126479	0.372764	0.999885	-0.310991	0.283729	0.274632	0.979753	background		-0.766354	0.0485382	0.249695	0.99989	-0.78471	0.0536355	0.346151	0.999931	translation
FGF13								Y										-0.316796	0.417051	0.147239	0.995906	-0.232115	0.563754	-0.347099	0.865626	background		-1.54622	0.00183295	-0.770623	0.025411	-1.62329	0.0662765	-0.880234	0.250133	translation		0.0237171	0.933986	-0.258692	0.999885	-0.212132	0.40257	-0.237752	0.98166	background		0.260742	0.340602	-0.0740132	0.99989	0.226029	0.33052	0.31565	0.999931	background
FGF14																		-0.324475	0.386325	-0.928777	0.895861	-0.192258	0.630164	1.11102	0.58945	background		NA	NA	NA	NA	NA	NA	NA	NA	NA		0.820122	0.0232061	0.855091	0.999885	0.983128	0.0210875	3.43605	0.44744	background		0.443348	0.408711	0.981383	0.99989	0.158192	0.753596	0.374886	0.999931	background
FGF17																		-0.811606	0.227377	-0.444273	0.959692	-0.563698	0.537807	-0.126517	0.966642	background		NA	NA	NA	NA	NA	NA	NA	NA	NA		-0.513937	0.269074	0.0783211	0.999885	-0.540585	0.20043	0.836837	0.907918	background		0.106672	0.863652	-1.05487	0.99989	0.155005	0.822042	-1.06838	0.999931	background
METTL17	Y													Y		Y		0.977698	0.0386108	0.070474	0.995906	1.00221	0.127533	0.60557	0.77323	translation		0.548559	0.146868	-0.252696	0.312532	0.511364	0.355095	-0.203421	0.623941	background		-0.676877	0.0382976	0.267279	0.999885	-0.744463	0.0576967	0.434252	0.957029	translation		-0.741311	0.0533838	0.132171	0.99989	-0.722482	0.065142	0.0660099	0.999931	translation
FAM3D	Y																	1.19585	0.0226001	0.665856	0.867605	1.00086	0.115026	-3.37291	0.145064	translation		NA	NA	NA	NA	NA	NA	NA	NA	NA		NA	NA	NA	NA	NA	NA	NA	NA	NA		NA	NA	NA	NA	NA	NA	NA	NA	NA
HDHD5	Y									Y				Y		Y		1.02235	0.0299224	-0.0991837	0.995906	1.00076	0.119309	1.87678	0.444148	translation		-0.0602949	0.887971	-0.95365	0.0107277	-1.10859	0.311124	-0.966337	0.0555674	buffering		-0.962104	0.00914592	0.0941671	0.999885	-0.948359	0.021124	-0.261911	0.990095	translation		-1.07621	0.0461251	-0.0053666	0.99989	-1.07591	0.0448553	0.0687435	0.999931	translation
FGF22														Y		Y		2.17544	0.0164348	1.104	0.460603	0.210824	0.717932	0.0470873	0.987662	background		0.0434667	0.9296	-0.136058	0.524437	0.62944	0.292342	-0.14225	0.629775	background		-0.76882	0.275447	0.224504	0.999885	-1.09106	0.113592	0.458457	0.936256	translation		-1.14648	0.0776282	0.147815	0.99989	-1.28088	0.0542631	0.533858	0.999931	translation
FGF3						Y	Y											-2.18758	0.0247368	-3.00945	0.0380529	0.419749	0.642759	-1.15327	0.602975	abundance		1.48711	0.00864841	-0.119395	0.843609	1.48098	0.103737	-0.0411782	0.974213	translation		NA	NA	NA	NA	NA	NA	NA	NA	NA		-0.990921	0.259761	0.425929	0.99989	-1.20629	0.160709	0.896142	0.999931	background
FGF9								Y										-3.20401	0.00865598	-1.96383	0.183029	-2.74734	0.157197	-0.92773	0.79645	background		-1.28564	0.00525645	-0.646228	0.0472987	-1.71635	0.0430177	-1.3463	0.0481326	translation		0.868159	0.318451	0.5943	0.999885	0.693089	0.495364	0.435323	0.983488	background		0.945344	0.161382	-0.465231	0.99989	1.02469	0.151553	-0.829634	0.999931	background
FGFBP3											Y							-0.127596	0.813483	0.638128	0.827894	0.957038	0.224232	0.600033	0.748807	background		0.829869	0.041577	1.1488	0.00283243	0.116308	0.899433	1.13945	0.0376643	abundance		0.372595	0.48769	-0.144977	0.999885	0.227176	0.634913	0.0186421	0.999144	background		-0.0332107	0.96265	-0.151153	0.99989	-0.128826	0.846803	-0.155952	0.999931	background
FGFR1											Y							-0.294711	0.445659	-0.489382	0.930557	-0.0646392	0.888271	-0.1186	0.963348	background		0.698945	0.0870272	0.627844	0.0253172	2.67507	0.0235307	0.818801	0.0615341	abundance		0.483143	0.149048	-0.122956	0.999885	0.554455	0.0888252	-0.695245	0.850436	background		-0.392779	0.184802	-0.0593843	0.99989	-0.37443	0.19125	0.266953	0.999931	background
FGFR1OP2								Y							Y			-0.350825	0.516326	0.153328	0.995906	-0.255903	0.52616	-0.400394	0.839553	background		-1.07436	0.0113434	0.161134	0.732526	-1.06322	0.0830872	-0.401308	0.646327	translation		-0.297807	0.251832	-0.0161086	0.999885	-0.293881	0.288516	0.43698	0.957478	background		0.634463	0.168453	0.120414	0.99989	0.703652	0.0479297	1.08151	0.366022	translation
FGFR2												Y						-0.851289	0.149864	-0.2946	0.985451	0.156776	0.736874	-0.0779901	0.976198	background		-1.9678	0.000365281	-1.06998	0.00379493	-5.22413	0.0238838	-1.54714	0.0287884	abundance		1.12318	0.00723494	0.086253	0.999885	1.22922	0.0129073	0.464844	0.929611	background		0.278467	0.561164	0.0309557	0.99989	0.259938	0.594287	-0.00467312	0.999931	background
FGFR3																		-0.987886	0.0359684	-1.02877	0.615657	-0.760708	0.171322	1.62327	0.595249	background		0.775652	0.0799206	0.406528	0.119973	1.46862	0.0775814	0.589564	0.136675	background		0.148456	0.575893	0.199097	0.999885	0.483796	0.116874	0.255569	0.979753	background		-0.521368	0.0924439	0.0922492	0.99989	-0.544188	0.0777518	0.792949	0.999931	background
PKD1	Y						Y											0.952239	0.0386688	0.230233	0.993849	1.00042	0.124626	1.35576	0.585994	translation		0.832189	0.0539813	0.137948	0.676067	0.968037	0.116127	0.606139	0.169412	translation		0.324328	0.305967	0.171358	0.999885	0.379841	0.256971	0.478569	0.9546	background		-0.5787	0.051751	0.172139	0.99989	-0.538179	0.0595287	-0.608692	0.999931	background
FGFRL1										Y								-0.720518	0.120814	-1.34327	0.410464	-0.0499938	0.909426	-0.00175967	0.999342	background		0.088941	0.872322	-0.749723	0.0198537	-2.98417	0.0485974	-0.734932	0.0780851	buffering		-0.0434867	0.888323	-0.218292	0.999885	-0.0399282	0.909883	-0.214964	0.990095	background		-0.420057	0.320293	0.0277357	0.99989	-0.435352	0.189195	0.487419	0.999931	background
FGGY												Y						-0.464997	0.221226	-0.873016	0.679037	-0.0425323	0.917818	0.0355326	0.989331	background		-0.816839	0.0617353	-1.47813	0.00342647	-1.58446	0.439396	-1.58438	0.038936	abundance		-0.361776	0.166165	-0.0769981	0.999885	-0.357338	0.225768	0.121755	0.994271	background		-0.40206	0.170555	0.0298256	0.99989	-0.416009	0.122393	0.497492	0.999931	background
FH																		-0.471799	0.179076	-0.233536	0.993849	-0.468727	0.278503	0.9326	0.846987	background		-0.556013	0.192226	-0.0558417	0.81416	-0.654981	0.281282	-0.153189	0.633418	background		0.0486141	0.817718	0.196897	0.999885	0.058914	0.804272	0.750897	0.830441	background		0.00614652	0.980559	-0.148923	0.99989	-0.0035295	0.988228	-0.131571	0.999931	background
FHAD1								Y					Y					-2.36493	0.0281602	-1.6222	0.21017	0.697426	0.243428	-0.398352	0.840184	background		-1.07418	0.022963	-0.567084	0.0914935	-1.61935	0.065709	-0.931508	0.0959083	translation		1.01397	0.046616	0.355916	0.999885	0.816534	0.0240229	-1.43946	0.478875	translation		0.611213	0.39238	0.236035	0.99989	0.414536	0.530683	0.0145395	0.999931	background
FHDC1												Y	Y					-0.0141846	0.981506	1.10498	0.608757	-0.360486	0.716087	1.11048	0.61929	background		-0.691152	0.0938814	-1.07031	0.0301551	-1.29027	0.104883	-1.489	0.0470456	abundance		3.15986	0.00938649	0.0455696	0.999885	3.15486	0.0200091	-0.287407	0.994438	translation		1.21945	0.230809	-0.265259	0.99989	1.32137	0.204707	-0.589933	0.999931	background
FHIP1A																		NA	NA	NA	NA	NA	NA	NA	NA	NA		-0.209199	0.822414	0.245898	0.839021	-0.37606	0.79271	0.342059	0.765394	background		NA	NA	NA	NA	NA	NA	NA	NA	NA		NA	NA	NA	NA	NA	NA	NA	NA	NA
DMTN	Y													Y		Y		0.997724	0.0295639	0.157612	0.995906	0.998482	0.117041	0.221386	0.943766	translation		1.15506	0.0241082	-0.221719	0.464926	0.859343	0.222246	0.12429	0.77768	background		-0.798099	0.0122652	-0.0880477	0.999885	-0.778383	0.0277165	0.655724	0.8595	translation		-0.718653	0.0639847	-0.114174	0.99989	-0.740544	0.0678109	-0.250575	0.999931	translation
FHIP1B	Y																	0.921923	0.0383471	0.238384	0.992877	0.996838	0.115254	3.04051	0.170705	translation		0.70341	0.0796999	-0.124637	0.527769	-0.0679476	0.886729	-0.011341	0.971236	background		0.489062	0.0488865	0.233272	0.999885	0.508171	0.0760246	1.2986	0.91149	background		-0.561233	0.0540956	0.124568	0.99989	-0.526677	0.0598007	-0.711025	0.775587	background
PPP1R9B	Y															Y		0.805968	0.0606195	0.222938	0.993849	0.996022	0.117586	1.07352	0.542056	translation		1.05358	0.033603	0.310322	0.239736	1.55724	0.0891198	0.536288	0.195018	background		0.270822	0.214449	0.00938302	0.999885	0.271979	0.273118	0.38693	0.966167	background		-0.638964	0.0559766	-0.0204088	0.99989	-0.655184	0.0509654	-0.315358	0.999931	translation
FHIT																		0.408883	0.35181	0.884788	0.813691	0.231505	0.683407	0.336221	0.917242	background		0.786969	0.0664194	0.284454	0.258184	0.296336	0.56637	0.00500206	0.987742	background		-0.544044	0.129542	0.287692	0.999885	-0.427042	0.246553	-0.0918542	0.994724	background		0.173627	0.681019	-0.0394735	0.99989	0.178326	0.678498	-0.128264	0.999931	background
FHL1																		-0.0485398	0.912585	0.2499	0.992877	-0.229847	0.576078	0.310997	0.88098	background		-0.567126	0.144252	0.342084	0.11678	-0.0136606	0.982475	0.282509	0.358824	background		-0.529527	0.121931	-0.0696278	0.999885	-0.497519	0.169211	0.181624	0.990095	background		-0.109433	0.798213	-0.0911113	0.99989	-0.0503956	0.878609	0.00882267	0.999931	background
FHL2																		-0.195985	0.615703	-0.30876	0.978756	0.191156	0.773856	-0.295162	0.885907	background		0.688837	0.0655314	0.456541	0.0580436	1.00246	0.0931885	0.731506	0.107831	background		-0.236855	0.365556	0.454283	0.999885	-0.229725	0.509768	0.44748	0.940323	background		-0.362667	0.225742	0.159946	0.99989	-0.292705	0.332739	0.0331871	0.999931	background
FHL3											Y							2.06355	0.0136473	0.82387	0.664813	6.01855	0.059474	1.17454	0.504655	background		1.83672	0.00112204	0.790274	0.0116356	4.90411	0.0115505	1.15764	0.0377913	abundance		-1.10322	0.0152183	0.295568	0.999885	-0.708502	0.0531566	-0.248241	0.982928	background		-0.992097	0.0520912	0.155597	0.99989	-0.795614	0.0659511	-0.162568	0.999931	background
CBARP	Y																	0.962089	0.037153	0.0826478	0.995906	0.995297	0.121204	1.22671	0.534497	translation		1.45007	0.0035584	0.415168	0.133261	1.94598	0.0357384	1.04994	0.0691967	background		0.0991715	0.656717	0.379834	0.999885	-0.0294182	0.906404	0.197766	0.986699	background		-0.622269	0.0524554	0.189257	0.99989	-0.530368	0.0687335	-0.315038	0.999931	background
FHOD3												Y	Y					-1.05525	0.0388335	-0.38142	0.960699	-0.65715	0.261448	-0.0158441	0.996294	background		-1.49142	0.00231518	-0.637534	0.0249706	-2.20038	0.0430585	-0.946293	0.0922829	abundance		0.858032	0.0242382	-0.108436	0.999885	0.911076	0.0372835	-0.328698	0.973978	translation		0.223551	0.475288	-0.00258912	0.99989	0.22377	0.488631	-0.0104865	0.999931	background
FIBCD1											Y							NA	NA	NA	NA	NA	NA	NA	NA	NA		3.97427	0.000291363	3.01316	0.0253172	3.36865	0.19936	2.29677	0.294374	abundance		NA	NA	NA	NA	NA	NA	NA	NA	NA		NA	NA	NA	NA	NA	NA	NA	NA	NA
FIBP																Y		0.900709	0.051228	-0.258191	0.989378	0.891352	0.158959	-0.141111	0.964645	background		0.39864	0.379168	-0.478326	0.088746	0.07833	0.934918	-0.446619	0.242252	background		-1.50323	0.00866218	0.0976932	0.999885	-1.32235	0.0156824	-0.362036	0.958665	background		-0.905751	0.120038	0.0771198	0.99989	-0.931441	0.125813	0.212119	0.999931	translation
FICD																		-0.0398624	0.907083	0.157197	0.995906	-0.0405575	0.919606	0.282958	0.89755	background		0.460796	0.207186	0.0960776	0.780535	0.512534	0.277294	0.854352	0.0719928	background		0.175336	0.421238	-0.255391	0.999885	0.143466	0.563945	0.00868061	0.999241	background		0.0143187	0.953516	0.214795	0.99989	0.0278673	0.904679	0.228313	0.999931	background
FIG4									Y				Y		Y			-0.297689	0.442533	1.29283	0.456945	-0.341687	0.542114	1.36714	0.548587	background		0.13044	0.822414	1.2157	0.0156728	1.32782	0.480006	1.23642	0.0572927	buffering		1.07432	0.0218083	-0.237421	0.999885	1.11023	0.0356884	-0.873202	0.958469	translation		0.620282	0.119561	-0.117888	0.99989	0.63417	0.124248	-0.41738	0.999931	translation
IFFO1	Y															Y		0.895735	0.0525773	0.148288	0.995906	0.994899	0.129853	0.643738	0.747766	translation		0.633174	0.107413	-0.104202	0.592255	0.0745211	0.891805	-0.0716697	0.80851	background		-0.155696	0.58245	0.410234	0.999885	-0.347386	0.316124	0.437463	0.924941	background		-0.892836	0.0461251	0.233778	0.99989	-0.835195	0.0454295	-0.0109917	0.999931	translation
FKBP10	Y													Y		Y		0.993339	0.031478	0.0337217	0.998216	0.994849	0.120296	0.859044	0.785181	translation		1.02461	0.0198099	0.0805982	0.71367	1.26021	0.0539771	0.411363	0.203192	background		-0.854819	0.0128311	0.00854795	0.999885	-0.855169	0.0274506	0.282605	0.990645	translation		-0.806907	0.0466517	-0.0350938	0.99989	-0.804937	0.0466596	0.126903	0.999931	translation
FIGNL2										Y				Y		Y		-0.202888	0.559945	-0.998703	0.617038	-0.422256	0.326897	-1.72415	0.360875	background		0.0640745	0.890579	-0.662456	0.056473	-0.545633	0.514429	-0.647945	0.139989	buffering		-0.684921	0.0237907	-0.0390371	0.999885	-0.678369	0.0467228	0.0189257	0.998522	translation		-1.13647	0.0461251	-0.121807	0.99989	-1.13463	0.0448553	-0.0658237	0.999931	translation
FILIP1									Y									-1.86945	0.0270503	-0.832815	0.832553	-1.76618	0.163836	-0.39356	0.935285	background		-0.0158945	0.974183	0.940072	0.0880273	1.04836	0.0884212	0.926899	0.0564479	buffering		1.15517	0.14114	0.559917	0.999885	0.792598	0.441096	0.402106	0.972133	background		0.48472	0.490075	0.554599	0.99989	0.248565	0.7249	0.310816	0.999931	background
FILIP1L									Y				Y		Y			-0.751593	0.129271	0.746145	0.857527	-0.996392	0.172425	1.73846	0.484262	background		0.117379	0.824733	1.11492	0.123006	1.01221	0.16663	1.21733	0.0797528	buffering		1.65278	0.0098054	0.091411	0.999885	1.64724	0.0212538	-0.0661559	0.997889	translation		1.10431	0.0753211	-0.249753	0.99989	1.25151	0.0448553	-1.46949	0.47012	translation
FIP1L1																		-0.825204	0.0638924	-0.0297053	0.998216	-0.873406	0.147313	-0.225316	0.91847	background		-1.14727	0.0243311	0.0397132	0.897757	-1.07313	0.103978	-0.381536	0.303418	background		0.681337	0.061524	0.00640836	0.999885	0.689899	0.0777325	0.13983	0.990095	background		0.256615	0.423691	-0.116088	0.99989	0.221192	0.494675	-0.0281361	0.999931	background
POLE4	Y													Y		Y		0.951313	0.0468411	-0.185238	0.995906	0.993987	0.142547	-0.535949	0.815121	translation		0.564445	0.242985	-0.690549	0.0644759	0.802848	0.427845	-0.733392	0.159303	background		-1.48023	0.0150951	-0.00102454	0.999885	-1.47926	0.0163497	0.856311	0.842591	translation		-0.938105	0.107933	0.0230909	0.99989	-0.949217	0.112114	0.198449	0.999931	translation
FITM1																Y		0.900528	0.043408	-0.500699	0.928985	0.787051	0.155299	1.5053	0.530256	background		-0.100109	0.838366	-0.677356	0.335616	0.0799127	0.921941	-0.632969	0.431755	background		-0.869348	0.0735854	0.544896	0.999885	-0.231243	0.523535	0.0100753	0.999241	background		-1.13555	0.0467309	0.428778	0.99989	-1.00709	0.0547176	-0.0466758	0.999931	translation
FITM2											Y							0.268372	0.597181	0.815724	0.70541	1.25665	0.164303	0.954411	0.600398	background		1.0639	0.0152461	0.764727	0.0162505	-0.268146	0.679101	0.392399	0.283987	abundance		0.0114052	0.986682	-0.364833	0.999885	-0.321567	0.539604	-0.358537	0.972652	background		0.120511	0.857748	-0.165502	0.99989	-0.128518	0.810941	-0.128631	0.999931	background
FIZ1										Y						Y		0.244468	0.487463	-0.643251	0.835056	0.0743809	0.867682	-0.355239	0.867035	background		-0.280323	0.50954	-1.16969	0.00594026	-0.782362	0.586046	-1.19005	0.0442296	buffering		-0.498972	0.0724359	-0.0403931	0.999885	-0.521933	0.0877357	-0.390331	0.955	background		-0.783525	0.0570852	0.00779333	0.99989	-0.784575	0.0635501	0.115771	0.999931	translation
FJX1													Y					-0.6901	0.151455	0.00603508	0.999162	-0.68418	0.191142	-0.59785	0.750493	background		0.343454	0.386587	0.0527998	0.817376	0.447063	0.395917	0.133827	0.660658	background		1.62591	0.0232061	0.3579	0.999885	1.75179	0.0367328	0.833258	0.928089	translation		0.360763	0.511341	0.122529	0.99989	0.4324	0.430839	0.200658	0.999931	background
WNK2	Y																	1.09878	0.0280832	0.614544	0.896665	0.993904	0.12869	-1.44738	0.640268	translation		0.667912	0.110368	0.0536794	0.806857	0.863897	0.113506	0.225085	0.441118	background		0.352136	0.340503	-0.00879195	0.999885	0.356237	0.162208	-0.756878	0.766418	background		-0.491632	0.111005	-0.00496193	0.99989	-0.491051	0.118459	0.309046	0.999931	background
FKBP11																		-1.07931	0.341964	0.0852863	0.995906	-1.11777	0.499819	0.321142	0.922273	background		-0.0114245	0.976604	0.146457	0.636655	-0.129961	0.792032	0.155959	0.633983	background		1.40224	0.369411	0.314448	0.999885	0.248302	0.837678	0.0906771	0.99263	background		0.758551	0.513323	0.252306	0.99989	0.607261	0.589848	0.0166943	0.999931	background
FKBP14											Y		Y		Y			-0.785674	0.0636174	0.00179547	0.999525	-0.785539	0.157287	-3.08836	0.513322	background		0.920671	0.0785673	1.78583	0.00269963	4.66409	0.039264	2.06273	0.0206542	abundance		0.685458	0.0323716	-0.239214	0.999885	0.692459	0.0562436	-0.785162	0.988274	translation		0.646295	0.109842	0.17754	0.99989	0.639513	0.128235	0.00503332	0.999931	translation
FKBP15													Y					-0.131248	0.715386	0.407517	0.951761	0.0974327	0.825551	0.327411	0.873889	background		-0.0763631	0.845956	0.365747	0.100481	0.0556317	0.931122	0.363464	0.255183	background		1.0893	0.00750525	0.165467	0.999885	1.15463	0.0145717	1.02097	0.86557	translation		0.16629	0.650389	-0.0071674	0.99989	0.164176	0.664735	0.0104317	0.999931	background
FKBP1A														Y				0.16297	0.667902	0.376823	0.961027	1.13203	0.10724	0.440167	0.817262	background		0.180846	0.653534	-0.151141	0.534674	0.0802271	0.895935	-0.122943	0.71483	background		-0.883072	0.0266965	-0.257559	0.999885	-1.11647	0.0189489	-0.895742	0.758456	translation		0.0146745	0.961408	-0.106948	0.99989	-0.0688606	0.805388	-0.102529	0.999931	background
FKBP1B														Y				0.166482	0.628028	-0.667063	0.829025	0.150656	0.719279	-0.617344	0.768714	background		0.489684	0.236205	-0.765446	0.0331524	-0.389652	0.604744	-0.581153	0.163234	background		-1.35357	0.0164812	-0.0351359	0.999885	-1.32137	0.019503	0.738058	0.87887	translation		-0.861049	0.19079	0.0256695	0.99989	-0.87573	0.182734	0.239091	0.999931	background
FKBP1C														Y				-0.357259	0.330072	0.552317	0.890931	-0.357476	0.497512	0.552619	0.7866	background		0.425081	0.247913	-0.391964	0.251418	0.483076	0.363441	-0.535084	0.259826	background		-0.706525	0.0225047	-0.357138	0.999885	-0.676676	0.04935	0.492612	0.979753	translation		0.142168	0.72862	-0.237739	0.99989	0.162742	0.711372	-0.24524	0.999931	background
FKBP3								Y						Y				-0.63109	0.139405	-0.257702	0.995906	-0.555965	0.241109	1.52693	0.479863	background		-0.976083	0.0227537	0.138214	0.682481	-0.853514	0.118099	-0.795061	0.0816933	translation		-1.95087	0.0052544	-0.135354	0.999885	-1.8882	0.00995295	3.84097	0.278826	translation		-0.151512	0.684751	-0.0419318	0.99989	-0.145837	0.696441	0.0733979	0.999931	background
FKBP4														Y				0.386671	0.306331	-0.165804	0.995906	0.417081	0.389743	-0.391897	0.860224	background		0.446113	0.23263	-0.118088	0.586534	0.245675	0.609043	0.0453257	0.887088	background		-0.74576	0.0454135	-0.0701836	0.999885	-0.725981	0.0654433	0.680723	0.950473	translation		-0.580314	0.0713105	-0.0622534	0.99989	-0.57151	0.0815602	0.119509	0.999931	background
SMIM45	Y									Y						Y		1.05486	0.0258229	0.131716	0.995906	0.99354	0.116183	-1.31388	0.466849	translation		0.128521	0.798004	-0.844333	0.00929467	-2.47645	0.0622987	-0.836498	0.0617899	buffering		0.0446383	0.865595	0.433272	0.999885	-0.226372	0.40257	0.405451	0.935785	background		-0.624449	0.072891	0.285813	0.99989	-0.624995	0.0853401	0.28765	0.999931	translation
FKBP7															Y			-1.15498	0.0394495	-0.32404	0.989276	-1.10975	0.150758	0.614834	0.879997	background		-0.793856	0.0875858	-0.131545	0.77668	-0.928953	0.120541	-0.745557	0.127502	background		-0.378063	0.447621	-0.540463	0.999885	-0.0480685	0.917999	-0.222357	0.989098	background		0.568627	0.12793	-0.239921	0.99989	0.590395	0.128668	-0.627053	0.999931	translation
ATP5F1B	Y													Y		Y		1.00091	0.0391866	0.0596884	0.995906	0.991897	0.133311	-1.18565	0.670901	translation		0.623909	0.0947415	-0.162562	0.426607	0.435736	0.370706	0.0288872	0.932996	background		-0.918741	0.0307292	0.281363	0.999885	-0.991271	0.0369632	1.3134	0.855452	translation		-0.682344	0.0657673	-0.0466773	0.99989	-0.676914	0.0734144	0.336012	0.999931	translation
FKBP9											Y							-0.561107	0.179524	-0.273601	0.988458	-0.428935	0.356831	0.463747	0.827787	background		1.05185	0.0186084	1.39765	0.00324152	-0.435236	0.710215	1.10117	0.0751106	abundance		0.426718	0.0819214	-0.36085	0.999885	0.480038	0.0830872	-2.96788	0.314296	background		0.25678	0.363216	-0.0678728	0.99989	0.275512	0.31176	-0.337245	0.999931	background
FKRP													Y					-0.519245	0.213981	-0.23856	0.992877	-0.735723	0.154785	-0.809317	0.647142	background		0.82949	0.0515836	0.168648	0.46569	1.08977	0.107967	0.378108	0.28862	background		0.7355	0.0562998	0.0265409	0.999885	0.740472	0.0831953	0.32502	0.983991	translation		-0.16074	0.69411	0.107485	0.99989	-0.0570969	0.874642	0.0337926	0.999931	background
ARPC4	Y													Y		Y		0.987142	0.0413247	0.00485507	0.999174	0.991104	0.129745	0.44674	0.82271	translation		0.408211	0.39876	-0.393204	0.256479	0.249576	0.775148	-0.350302	0.444432	background		-2.15987	0.00440439	0.154429	0.999885	-2.12451	0.00995295	-0.265341	0.990645	translation		-0.829165	0.057381	0.0753562	0.99989	-0.801003	0.0684126	-0.0423598	0.999931	translation
LRWD1	Y															Y		0.989729	0.0406851	-0.0794268	0.995906	0.990712	0.139785	-0.120612	0.970436	translation		0.612556	0.110037	-0.39056	0.124839	0.299247	0.577668	-0.172053	0.637607	background		-0.234374	0.432546	0.462762	0.999885	-0.390706	0.268017	0.648547	0.881523	background		-0.773381	0.0483225	0.133171	0.99989	-0.767399	0.0535186	0.0513825	0.999931	translation
FLCN					Y		Y						Y					1.84079	0.00760519	1.72078	0.143238	2.17769	0.0922545	8.66855	0.121028	abundance		1.27426	0.00485786	0.642654	0.0319279	1.67289	0.0574535	1.18438	0.085707	translation		0.791871	0.0164134	0.126873	0.999885	0.802555	0.0322448	0.601845	0.983991	translation		-0.241286	0.34705	0.047345	0.99989	-0.227902	0.372807	-0.102071	0.999931	background
FLII																Y		0.730048	0.0768633	0.0202763	0.9987	0.728507	0.180208	-0.778143	0.792264	background		0.941208	0.0248946	0.186501	0.392548	1.27786	0.060517	0.537649	0.150993	background		-0.0693586	0.796141	0.44522	0.999885	-0.156592	0.572049	0.594094	0.926682	background		-0.603342	0.05167	0.115989	0.99989	-0.603302	0.056411	0.112902	0.999931	translation
FLNA																Y		0.459258	0.209062	-0.667637	0.868141	0.517434	0.282264	-1.3954	0.525755	background		0.635611	0.123963	-0.104981	0.687209	0.514581	0.362692	0.0770777	0.829744	background		0.677096	0.0533213	0.667188	0.999885	0.591285	0.154062	0.327465	0.984066	background		-1.19365	0.0461251	0.220388	0.99989	-1.1965	0.0448553	0.282794	0.999931	translation
FLNB											Y		Y					-0.0590343	0.892117	-0.277529	0.985853	-0.638333	0.195565	-0.304264	0.882647	background		0.913832	0.0365709	0.693715	0.028311	0.594055	0.447092	0.608953	0.174021	abundance		1.76595	0.00620507	0.71525	0.999885	2.11018	0.0130219	1.61702	0.770071	translation		-0.365144	0.32298	0.313031	0.99989	-0.316437	0.435413	0.271757	0.999931	background
FLNC					Y		Y						Y					4.20883	0.0272685	3.55886	0.0535013	-0.654127	0.248186	0.506447	0.79371	abundance		6.22792	1.18176e-07	5.23881	0.000175651	7.26093	0.0187578	6.94741	0.0195397	translation		1.34329	0.0573909	0.17146	0.999885	1.28505	0.0647196	-1.17898	0.939307	translation		-0.45139	0.778181	0.122218	0.99989	-0.562886	0.6536	0.333579	0.999931	background
MELTF	Y						Y											0.896251	0.0879628	-0.142501	0.995906	0.990377	0.143025	-1.04466	0.609596	translation		1.97825	0.000586308	0.466767	0.0977213	2.35145	0.0289124	0.926751	0.102144	translation		-0.535395	0.206436	0.0458903	0.999885	-0.565746	0.142851	0.503062	0.935012	background		-0.581406	0.236281	-0.00247086	0.99989	-0.579781	0.185787	0.327634	0.999931	background
FLRT1									Y									0.364859	0.563786	0.199175	0.995906	0.26014	0.646392	-0.327641	0.897041	background		0.260233	0.6316	0.73658	0.0408467	0.716212	0.507143	0.753993	0.115216	buffering		0.287647	0.727594	0.168607	0.999885	0.240098	0.781278	0.0258967	0.999241	background		-0.0669383	0.908865	0.048451	0.99989	-0.0844633	0.852781	0.134497	0.999931	background
KLHL22	Y															Y		0.962926	0.0401916	0.0490462	0.995906	0.989416	0.120508	1.34307	0.474538	translation		0.372102	0.30758	-0.531281	0.0520627	-0.107754	0.849437	-0.339746	0.311885	background		-0.313791	0.161976	0.437689	0.999885	-0.433121	0.118144	0.707417	0.84401	background		-1.04346	0.0461251	0.149744	0.99989	-0.983464	0.0448553	-0.518623	0.999931	translation
FLRT3								Y					Y		Y			-0.0716419	0.862299	0.755425	0.924639	0.0923477	0.816882	0.444747	0.826695	background		-0.969917	0.0286869	-0.0758556	0.890214	-1.00578	0.108792	-1.04235	0.173948	translation		1.37113	0.00740152	-0.160757	0.999885	1.32058	0.012994	2.43771	0.720183	translation		0.671735	0.0717291	0.159282	0.99989	0.688162	0.0698494	1.14765	0.999931	translation
FLT3LG											Y							0.619994	0.470598	-0.0970001	0.995906	0.526062	0.379731	0.468175	0.820988	background		2.62747	0.000339863	0.939624	0.0207793	4.36554	0.0147256	1.72209	0.0355085	abundance		-0.617162	0.356468	1.2751	0.999885	1.13566	0.0539161	0.926493	0.723423	background		NA	NA	NA	NA	NA	NA	NA	NA	NA
FLT4												Y				Y		-0.747922	0.0844346	-1.4715	0.306013	-0.211042	0.649354	0.11397	0.968906	background		-0.969443	0.0321864	-1.52722	0.00426717	-1.20858	0.342332	-1.58324	0.0592621	abundance		-0.502284	0.0770402	0.104753	0.999885	-0.516182	0.108695	0.41325	0.979753	background		-0.738017	0.0675621	0.0862227	0.99989	-0.769245	0.056411	0.752726	0.999931	translation
FLVCR1																		-0.715754	0.0977455	0.477448	0.962577	-0.826014	0.155011	2.39137	0.329572	background		-0.198233	0.614612	0.131952	0.645843	-0.106001	0.848821	0.0527168	0.88874	background		0.207404	0.569503	-0.143078	0.999885	0.267215	0.414762	-0.413418	0.967267	background		0.173013	0.677535	-0.131756	0.99989	0.211241	0.559042	-0.352045	0.999931	background
FLVCR2					Y						Y		Y					1.80647	0.0085502	2.01888	0.0937689	1.26184	0.118245	-2.17577	0.545512	abundance		1.35375	0.00398478	1.37082	0.00207245	-1.97429	0.0661359	0.871092	0.0568663	abundance		0.737384	0.022474	-0.335503	0.999885	0.79788	0.0269564	-3.29478	0.494323	translation		0.203338	0.502874	-0.148668	0.99989	0.208027	0.509267	-0.164351	0.999931	background
ELOB	Y													Y		Y		1.16856	0.0242876	-0.321867	0.97845	0.989244	0.121409	1.22206	0.508728	translation		0.482405	0.284668	-0.661619	0.0633755	0.300064	0.767613	-0.627294	0.194753	background		-2.19013	0.00440439	0.0527825	0.999885	-2.19756	0.0100434	0.401919	0.989497	translation		-0.935127	0.12148	0.0213366	0.99989	-0.934751	0.141744	0.016663	0.999931	translation
FLYWCH2														Y		Y		0.758369	0.0611705	0.197031	0.995906	0.723137	0.161542	-1.57748	0.410425	background		0.250578	0.595162	-0.243075	0.34948	-0.0563458	0.94293	-0.204293	0.555439	background		-0.991024	0.0191736	-0.0694801	0.999885	-0.968065	0.03945	0.00301138	0.999241	translation		-0.822999	0.0716681	0.0513062	0.99989	-0.851356	0.0668344	0.32258	0.999931	translation
LHPP	Y									Y				Y		Y		1.02458	0.0340671	0.136467	0.995906	0.988908	0.119798	-2.88662	0.266735	translation		0.192961	0.667274	-0.711592	0.0285665	-0.948286	0.314567	-0.671983	0.105734	buffering		-2.25	0.00440439	0.103591	0.999885	-2.21257	0.00995295	-1.73875	0.775606	translation		-0.929436	0.0668853	0.0643479	0.99989	-0.952157	0.0619249	0.617477	0.999931	translation
ANKRD54	Y									Y				Y		Y		1.00027	0.0353309	0.0981405	0.995906	0.988585	0.129419	-0.0850667	0.977906	translation		0.197341	0.663153	-0.655593	0.0471803	0.114965	0.914078	-0.651022	0.139093	buffering		-0.619906	0.0586431	-0.123689	0.999885	-0.67617	0.070378	-0.357834	0.971864	translation		-0.733497	0.088032	0.00939941	0.99989	-0.736397	0.0973688	0.101442	0.999931	translation
FMNL1							Y						Y					1.70689	0.0199548	1.79787	0.241651	1.20232	0.23949	0.30194	0.951637	background		3.06184	3.26112e-05	1.88716	0.0551126	3.42211	0.0212756	4.75868	0.163975	translation		2.61728	0.0255267	0.209789	0.999885	2.52331	0.036004	-1.27329	0.956297	translation		NA	NA	NA	NA	NA	NA	NA	NA	NA
THAP3	Y													Y		Y		1.13653	0.0261251	-0.232843	0.993221	0.987709	0.116499	1.51086	0.396223	translation		0.398082	0.332536	-0.409847	0.110327	0.328322	0.661845	-0.399733	0.269615	background		-1.52494	0.00747749	0.35145	0.999885	-1.35087	0.0226751	0.0318384	0.997925	translation		-1.04759	0.0675841	0.109666	0.99989	-1.01221	0.083907	-0.00723145	0.999931	translation
FMNL3																Y		-0.775046	0.0797722	-1.28709	0.405215	-0.292278	0.550058	0.118526	0.970245	background		0.194805	0.614198	-0.43277	0.0744775	-0.373899	0.567622	-0.394567	0.233428	background		-0.199308	0.450184	-0.0826745	0.999885	-0.155749	0.560069	0.114218	0.990645	background		-0.806719	0.0552953	-0.0755909	0.99989	-0.774432	0.0492227	0.849847	0.963941	translation
CLPB	Y						Y											1.13973	0.0228782	0.618389	0.859756	0.987596	0.121657	-2.13645	0.380729	translation		1.17413	0.00787736	0.400401	0.14081	1.10455	0.104046	0.222118	0.68023	translation		-0.00267116	0.991813	0.284902	0.999885	-0.0810579	0.754819	0.290183	0.979753	background		-0.476722	0.0760336	-0.000213533	0.99989	-0.476697	0.0814559	0.39127	0.999931	background
DTX2	Y										Y							1.14573	0.0958261	0.199291	0.995906	0.987423	0.126369	-1.16684	0.519359	translation		1.5182	0.00297046	0.600481	0.0456736	1.21085	0.216308	0.40245	0.440656	abundance		0.582763	0.357926	-0.198303	0.999885	0.693549	0.186544	-0.811433	0.900059	background		-0.347998	0.523422	-0.255502	0.99989	-0.214235	0.621786	0.0885046	0.999931	background
GDPD5	Y										Y							1.65083	0.0245576	0.7901	0.787071	0.98733	0.13262	-1.00017	0.603156	translation		1.58977	0.00268099	0.602911	0.0474665	2.54055	0.02676	1.15963	0.0589695	abundance		0.315819	0.588173	-0.152248	0.999885	0.417408	0.268667	-0.524809	0.929611	background		-0.259982	0.672228	-0.0394184	0.99989	-0.229613	0.676179	0.0653128	0.999931	background
HMG20B	Y													Y		Y		0.980846	0.0336513	0.0151771	0.9987	0.986633	0.11777	2.13028	0.283706	translation		1.10724	0.0260112	0.215231	0.330033	1.87283	0.0382851	0.437503	0.198351	background		-1.18396	0.0115759	-0.00662251	0.999885	-1.18571	0.0237665	-0.177227	0.990095	translation		-0.862849	0.0695163	0.0694787	0.99989	-0.869715	0.0798331	0.136172	0.999931	translation
FN3KRP														Y		Y		0.399741	0.289145	-0.09825	0.995906	0.316312	0.429582	0.368165	0.852668	background		0.135932	0.720647	-0.346583	0.1582	-0.272883	0.600961	-0.275266	0.376662	background		-1.28713	0.00605267	0.0367693	0.999885	-1.25931	0.0112052	-1.56417	0.465268	translation		-0.626902	0.061306	0.0157234	0.99989	-0.619867	0.0630177	-0.276399	0.999931	translation
FNBP1									Y				Y					-0.773315	0.0780975	-0.00334179	0.999174	-0.772772	0.19024	0.165456	0.949218	background		-0.342015	0.38733	0.791435	0.0130206	-0.905401	0.389037	0.816394	0.0703264	buffering		0.961405	0.0395064	-0.154325	0.999885	0.940079	0.072929	-0.13712	0.990645	translation		0.495217	0.275436	-0.10661	0.99989	0.517624	0.281928	-0.143711	0.999931	background
TBCB	Y													Y		Y		0.938767	0.0451342	0.0554883	0.995906	0.986629	0.116413	1.13557	0.515605	translation		0.367439	0.376538	-0.237092	0.331145	0.107703	0.874076	-0.168802	0.618922	background		-2.1505	0.00440439	0.215085	0.999885	-2.20864	0.00995295	0.345017	0.978413	translation		-0.993173	0.063373	0.0475731	0.99989	-0.990555	0.0749943	0.0328394	0.999931	translation
KYAT1	Y						Y									Y		1.02089	0.0388316	-0.0595126	0.995906	0.986212	0.127349	0.909336	0.643172	translation		2.10623	0.000263176	1.09353	0.00477221	1.31327	0.124545	0.75717	0.159421	translation		-1.21143	0.0125398	0.391202	0.999885	-0.191769	0.583148	0.278444	0.976171	background		-1.18987	0.0467309	0.185028	0.99989	-1.19243	0.048841	0.196937	0.999931	translation
ST6GALNAC6	Y															Y		0.972148	0.0449233	0.0802357	0.995906	0.985627	0.143648	0.396963	0.885566	translation		1.35807	0.00560066	0.000183948	0.999392	1.35835	0.0585509	0.46025	0.235522	background		-0.31515	0.343106	-0.111693	0.999885	-0.217546	0.511479	0.0161543	0.999239	background		-0.727829	0.0824377	0.0229175	0.99989	-0.732549	0.0904128	0.163194	0.999931	translation
FNDC11							Y									Y		0.540209	0.307187	-0.759658	0.891322	0.343392	0.62418	-0.215622	0.952	background		2.11702	0.000360497	1.14347	0.0220115	3.07074	0.015635	3.01136	0.0424034	translation		-1.24227	0.0803756	0.767577	0.999885	-0.420243	0.364948	-0.0434199	0.997054	background		-1.13088	0.057146	0.739318	0.99989	-0.942481	0.0918562	-0.0595073	0.999931	translation
SIRT4	Y										Y					Y		0.771949	0.0760735	0.380222	0.961027	0.985397	0.137024	0.835856	0.662921	translation		1.32246	0.00375852	1.52509	0.0322751	1.29292	0.0625726	1.1663	0.376251	abundance		-0.708809	0.119092	0.95382	0.999885	-0.0122122	0.978858	0.343293	0.976171	background		-0.977306	0.051422	0.170259	0.99989	-0.89275	0.0591255	-0.259564	0.999931	translation
CHCHD6	Y													Y				0.988043	0.0448828	-0.0224999	0.998225	0.984149	0.147911	0.192164	0.94196	translation		0.436116	0.335059	-0.359945	0.12256	-1.04565	0.127293	-0.27808	0.35713	background		-1.69276	0.00731565	0.055692	0.999885	-1.66781	0.0163935	-0.107067	0.992298	translation		-0.653118	0.214105	0.0284858	0.99989	-0.662812	0.227329	0.0782465	0.999931	background
FNDC4					Y													3.38752	0.00903172	2.164	0.0677787	-1.67292	0.0979231	0.724834	0.685796	abundance		1.45467	0.00494494	0.291277	0.235375	1.76628	0.0527273	0.526858	0.218854	background		-0.441471	0.235788	-0.0927319	0.999885	-0.397465	0.284262	0.212135	0.989098	background		-0.804673	0.182741	0.0411918	0.99989	-0.819232	0.189546	0.16932	0.999931	background
FNDC5																		-0.625697	0.15565	-0.773553	0.813691	-0.271484	0.505443	0.515345	0.791995	background		-0.507093	0.182911	-0.740831	0.0269813	0.0885259	0.897557	-0.523836	0.183329	background		0.473152	0.103202	-0.0494233	0.999885	0.484064	0.0909094	-1.82875	0.504256	background		0.242845	0.585788	0.0606489	0.99989	0.214701	0.574211	-0.153165	0.999931	background
FNDC9																		NA	NA	NA	NA	NA	NA	NA	NA	NA		-0.326051	0.438641	-0.420611	0.230195	-0.450282	0.501855	-0.473001	0.306901	background		NA	NA	NA	NA	NA	NA	NA	NA	NA		NA	NA	NA	NA	NA	NA	NA	NA	NA
FNIP1													Y		Y			0.680826	0.17682	1.24038	0.643364	1.2	0.104748	2.86244	0.181074	background		-0.222709	0.569656	0.666891	0.251418	0.0138104	0.979672	0.348387	0.536155	background		1.42041	0.00532449	0.126078	0.999885	1.44683	0.0104246	4.73758	0.506574	translation		0.799768	0.0624211	0.155196	0.99989	0.837469	0.048427	1.70265	0.664112	translation
FNIP2								Y					Y		Y			-0.350204	0.483974	0.769825	0.907546	-0.0349579	0.933754	-0.0665896	0.981043	background		-1.48879	0.00219417	-0.913214	0.0994143	-1.73247	0.038655	-3.13113	0.0698606	translation		2.42317	0.00440439	0.203756	0.999885	2.48049	0.00995295	4.60651	0.713617	translation		1.49976	0.0461251	0.201216	0.99989	1.53399	0.0448553	1.28254	0.999931	translation
FNTA														Y				-0.523442	0.142887	-0.0528352	0.995984	-0.524041	0.23986	-25.5413	0.0259632	background		-0.703531	0.0766899	0.0227439	0.933385	-0.705527	0.214809	0.0510728	0.901228	background		-0.907231	0.00993816	0.0894771	0.999885	-0.917562	0.0204643	2.17454	0.897177	translation		0.0740669	0.741627	0.0169047	0.99989	0.0747406	0.738536	0.202713	0.999931	background
FNTB																		NA	NA	NA	NA	NA	NA	NA	NA	NA		-0.0363948	0.929572	-0.57053	0.186744	-0.0470345	0.938224	-0.571799	0.293787	background		NA	NA	NA	NA	NA	NA	NA	NA	NA		NA	NA	NA	NA	NA	NA	NA	NA	NA
FOCAD									Y				Y					-0.46253	0.194763	-0.175037	0.995906	-0.416621	0.331402	0.410653	0.839603	background		0.302135	0.428988	0.677004	0.0189195	0.182744	0.842047	0.671811	0.0957588	buffering		0.664687	0.038655	-0.0264572	0.999885	0.658148	0.0631699	0.416884	0.967033	translation		-0.223359	0.335849	-0.0512805	0.99989	-0.231838	0.322674	-0.225424	0.999931	background
FOS											Y		Y					-0.114335	0.869903	0.358257	0.970965	-0.724959	0.297989	0.406643	0.838749	background		0.855996	0.0512139	0.740657	0.0344776	-0.333254	0.530447	0.314925	0.354318	abundance		2.81004	0.00440439	2.00067	0.999885	3.15503	0.0202155	2.63586	0.81653	translation		-0.0117127	0.990069	0.662536	0.99989	-0.273178	0.756866	0.666704	0.999931	background
FOSB										Y								-1.24522	0.0784055	-0.715508	0.810021	-1.57436	0.181043	-0.986437	0.63398	background		-0.132301	0.850888	-1.23382	0.0124563	4.26024	0.00983105	-1.19711	0.0330798	buffering		3.54021	0.00583969	1.60718	0.999885	6.70911	0.00995295	3.14308	0.278826	background		0.953015	0.209366	0.783923	0.99989	0.778525	0.347764	0.585677	0.999931	background
FOSL1											Y							0.997579	0.108861	0.984231	0.57102	-0.628355	0.1995	0.390378	0.840982	background		1.84187	0.00122393	1.41527	0.00196438	5.4174	0.0437801	1.69269	0.0273893	abundance		0.280129	0.467812	0.382088	0.999885	0.216763	0.621027	0.271803	0.988274	background		0.280667	0.669898	0.0852457	0.99989	0.234262	0.714243	-0.00362577	0.999931	background
FOSL2					Y						Y		Y					2.37355	0.027835	2.20012	0.0870292	-0.641566	0.556391	0.924662	0.644974	abundance		1.89935	0.000487376	1.60773	0.00130425	3.65802	0.0248257	1.93986	0.0256768	abundance		1.42861	0.00574565	0.635377	0.999885	1.28032	0.012994	-3.1868	0.527826	translation		-0.116122	0.914421	0.240076	0.99989	-0.318062	0.735207	0.27616	0.999931	background
ATP13A1	Y															Y		1.06073	0.0493981	0.121778	0.995906	0.984104	0.133699	-1.06119	0.589513	translation		0.716109	0.0761988	-0.129221	0.596275	0.499945	0.301992	0.221218	0.47177	background		-0.0963791	0.813704	0.25493	0.999885	-0.214148	0.58932	0.325875	0.979753	background		-0.725164	0.100003	0.13133	0.99989	-0.805283	0.0662308	0.559837	0.999931	translation
PRKCG	Y										Y			Y		Y		1.65756	0.0113839	0.842264	0.665675	0.983723	0.116499	-1.2294	0.481555	translation		2.21071	0.000664097	1.49523	0.00151405	6.51514	0.013106	1.6625	0.0269421	abundance		-0.403966	0.16606	0.294441	0.999885	-0.699467	0.0553517	0.44031	0.922917	translation		-0.877475	0.0483225	0.0435414	0.99989	-0.872873	0.0531419	-0.0668979	0.999931	translation
FOXD1					Y							Y						0.807879	0.11942	1.78803	0.124363	2.28099	0.203792	2.02475	0.296864	abundance		-2.848	0.000113041	-2.38067	0.0012351	0.310219	0.905249	-1.46451	0.134805	abundance		0.913469	0.153624	-0.0920045	0.999885	0.888782	0.211149	-0.0383974	0.997054	background		-0.00585988	0.993438	0.0558709	0.99989	0.0497755	0.937946	0.0550935	0.999931	background
FOXD4												Y	Y					NA	NA	NA	NA	NA	NA	NA	NA	NA		-0.929924	0.0259313	-0.965376	0.0255616	-1.38229	0.0623936	-1.53404	0.0426951	abundance		1.93404	0.0350845	-0.87569	0.999885	1.9894	0.0790767	-1.00712	0.951076	translation		NA	NA	NA	NA	NA	NA	NA	NA	NA
FOXJ1														Y		Y		0.0408236	0.906405	-1.13231	0.568783	-0.0355762	0.933264	-0.930847	0.658679	background		0.0324733	0.94454	-0.574001	0.12832	0.220672	0.786154	-0.578782	0.230657	background		-1.75203	0.00440439	-0.231623	0.999885	-1.70872	0.00995295	3.7641	0.809591	translation		-1.67289	0.0466517	-0.273873	0.99989	-1.57306	0.0459175	0.703935	0.999931	translation
EIF2B2	Y													Y		Y		1.01686	0.0376357	0.301177	0.985548	0.983289	0.143462	-0.0537098	0.987662	translation		0.671821	0.0722016	-0.0299939	0.890214	0.640105	0.19824	0.237828	0.489846	background		-0.823919	0.0425746	0.494578	0.999885	-1.09318	0.0319658	1.16201	0.727312	translation		-0.690333	0.0564344	0.109206	0.99989	-0.693862	0.0625694	0.164516	0.999931	translation
SELENON	Y													Y				1.01866	0.0491104	0.0712303	0.995906	0.982556	0.134602	-1.15914	0.59704	translation		0.910784	0.0757315	0.060428	0.793438	1.20546	0.0659013	0.233683	0.426855	background		-1.04471	0.0254103	-0.454154	0.999885	-0.882181	0.0680017	0.252316	0.990095	translation		-0.557994	0.231882	-0.180067	0.99989	-0.431289	0.260752	0.204783	0.999931	background
FOXK1													Y					-0.34241	0.429496	-0.0303073	0.998216	-0.359984	0.427528	-0.483082	0.809177	background		-0.14565	0.690534	-0.0482061	0.868703	-0.148202	0.759293	-0.0687365	0.859621	background		0.774402	0.15533	0.444927	0.999885	1.01532	0.0848869	1.00924	0.834283	translation		0.185034	0.702715	0.136212	0.99989	0.243836	0.594195	0.219374	0.999931	background
FOXK2																		-0.333507	0.321705	-0.222994	0.993849	-0.316148	0.429832	2.4596	0.25094	background		-0.00239684	0.995277	-0.249349	0.276865	-0.236624	0.677284	-0.249957	0.42979	background		-0.0788419	0.728772	-0.0194472	0.999885	-0.0749871	0.766176	0.114309	0.990645	background		-0.0980247	0.68274	-0.0387608	0.99989	-0.0952983	0.694945	0.0023342	0.999931	background
FOXL1																		NA	NA	NA	NA	NA	NA	NA	NA	NA		0.814383	0.190162	0.426405	0.228397	-0.128605	0.880347	0.215167	0.569272	background		NA	NA	NA	NA	NA	NA	NA	NA	NA		NA	NA	NA	NA	NA	NA	NA	NA	NA
FOXL2											Y							0.611432	0.619098	0.364182	0.985548	-0.0420914	0.93897	0.035517	0.989331	background		2.74972	0.000133589	2.2165	0.000680328	1.74556	0.61068	2.1269	0.0332703	abundance		0.53472	0.188033	-0.131236	0.999885	0.567215	0.172409	-0.818461	0.939931	background		-0.386311	0.82107	-0.120771	0.99989	-0.321492	0.849801	-0.0608895	0.999931	background
FOXM1																		-0.104525	0.758771	-0.291079	0.98802	-0.122703	0.752624	-0.644698	0.756916	background		-0.123695	0.77312	-0.497196	0.0701927	-0.166397	0.852776	-0.498773	0.186052	background		-0.0946933	0.652263	-0.370621	0.999885	-0.249884	0.296466	-0.571374	0.858039	background		-0.337503	0.219041	-0.131347	0.99989	-0.333117	0.239754	-0.0782904	0.999931	background
FOXN2								Y					Y		Y			-1.09599	0.0903685	-0.885315	0.810837	-1.60557	0.108329	-2.35353	0.302471	background		-0.956299	0.0227966	0.0136737	0.982718	-0.950593	0.0901859	-2.25368	0.0177261	translation		0.789042	0.124676	0.465871	0.999885	1.16826	0.0353343	1.03337	0.731239	translation		0.751607	0.146171	0.373731	0.99989	0.92992	0.048427	1.44796	0.476096	translation
FOXN3																		-0.767667	0.0807804	-0.441039	0.955892	-0.671569	0.232994	0.332466	0.899175	background		-0.717798	0.0582622	0.663108	0.0725297	-0.449163	0.341519	-0.657012	0.16496	background		0.134698	0.72022	0.0135203	0.999885	0.128876	0.706111	-0.1408	0.990645	background		0.221195	0.424551	-0.0435083	0.99989	0.229899	0.397624	-0.257025	0.999931	background
FOXN4										Y			Y					1.22592	0.180074	1.36384	0.47632	0.312354	0.832689	0.798323	0.753244	background		-0.373949	0.618764	-1.99892	0.0274425	-0.030278	0.990722	-1.97503	0.082405	buffering		2.00287	0.00440439	-0.406531	0.999885	2.02517	0.00995295	-15.6174	0.529195	translation		0.440611	0.570619	-0.080781	0.99989	0.46776	0.541948	-0.249578	0.999931	background
FOXO1									Y				Y		Y			-0.305965	0.361541	1.22949	0.534602	-0.332795	0.410527	5.08181	0.172336	background		-0.190054	0.68705	0.763899	0.0226208	2.20263	0.0222299	0.705771	0.0787668	buffering		1.84218	0.00440439	0.505793	0.999885	1.88729	0.00995295	3.25114	0.935785	translation		0.898225	0.0654607	0.256729	0.99989	0.836463	0.0817582	-0.231597	0.999931	translation
FOXO3								Y					Y		Y			-0.786942	0.0630825	-0.0499412	0.995984	-0.791296	0.159466	-1.04499	0.665318	background		-1.27905	0.00844762	0.242704	0.28233	-1.51801	0.0865266	0.389821	0.337589	translation		1.26539	0.00836133	0.340752	0.999885	1.30929	0.0171476	1.44105	0.915124	translation		0.699819	0.051751	0.152231	0.99989	0.695574	0.0582934	0.0369343	0.999931	translation
FOXO3B													Y		Y			-1.80048	0.0123451	-1.20225	0.352625	-0.0678362	0.964113	-0.952629	0.607252	background		-1.37292	0.00493552	-0.540901	0.043132	-2.76534	0.017556	-0.990176	0.0479758	background		1.43194	0.00618358	0.276127	0.999885	1.28602	0.018965	0.000695187	0.999974	translation		0.630466	0.101013	0.125058	0.99989	0.590439	0.130426	0.0111898	0.999931	translation
RPS6KL1	Y																	1.36111	0.0202691	0.728978	0.795724	0.982363	0.130764	-1.22714	0.584555	translation		0.607556	0.142097	-0.145404	0.589126	0.353088	0.45151	0.16566	0.582804	background		0.57238	0.101347	0.11215	0.999885	0.52433	0.103048	-0.787941	0.860937	background		-0.225307	0.456529	0.0791295	0.99989	-0.253561	0.380903	0.240462	0.999931	background
FOXO6										Y						Y		0.161479	0.688606	-0.965957	0.682783	0.542164	0.264102	-1.30818	0.475074	background		-0.277621	0.50961	-1.10178	0.00601372	0.205623	0.8729	-1.08549	0.0475997	buffering		-0.220801	0.398908	0.0322152	0.999885	-0.231	0.406186	0.271682	0.983488	background		-1.04759	0.0629042	-0.0269417	0.99989	-1.0346	0.0577413	0.600939	0.999931	translation
FOXP1												Y	Y		Y			-0.781104	0.0683092	0.481243	0.94889	-0.787016	0.178201	0.577929	0.850269	background		-1.18559	0.0154332	-0.717344	0.0604111	-2.21995	0.0243188	-1.4528	0.030373	abundance		1.05979	0.0188145	0.173589	0.999885	1.04143	0.0370897	-0.406758	0.990095	translation		0.865081	0.0544244	0.19498	0.99989	0.816874	0.0623158	-0.371239	0.999931	translation
FOXP2																		NA	NA	NA	NA	NA	NA	NA	NA	NA		-0.459243	0.229192	0.558309	0.364042	-0.467559	0.388125	0.59705	0.454999	background		NA	NA	NA	NA	NA	NA	NA	NA	NA		NA	NA	NA	NA	NA	NA	NA	NA	NA
FOXP3																		-1.69535	0.0127276	-1.61118	0.381085	-2.06599	0.0952523	-6.53198	0.0978928	background		-0.185815	0.743686	-0.360534	0.146999	1.18	0.171704	-0.334401	0.299882	background		0.043401	0.920177	1.30532	0.999885	0.0911602	0.888248	1.3099	0.757383	background		-0.393784	0.487008	0.345787	0.99989	-0.282174	0.608057	0.0858587	0.999931	background
FOXP4										Y								0.499254	0.253127	-0.436191	0.951428	0.785373	0.201522	-0.866299	0.645133	background		-0.467502	0.289634	-1.22034	0.00498594	-2.2984	0.163669	-1.3056	0.0366791	buffering		-0.393891	0.244514	-0.139952	0.999885	-0.394784	0.311239	-0.141276	0.990645	background		-0.622189	0.211688	-0.0406731	0.99989	-0.586178	0.183576	0.226629	0.999931	background
SMG5	Y															Y		0.992533	0.0354289	0.164627	0.995906	0.981866	0.129419	-0.0613731	0.987662	translation		0.223804	0.623061	-0.607057	0.0458309	-0.72605	0.458002	-0.56425	0.145935	background		0.0223288	0.935104	-0.0724871	0.999885	0.0489546	0.85887	-0.0988134	0.990903	background		-0.636415	0.0840445	-0.0153706	0.99989	-0.632028	0.0909127	0.17923	0.999931	translation
FOXRED2													Y					0.267913	0.487102	0.63036	0.868141	-0.0188063	0.966983	0.151995	0.950079	background		0.245445	0.546732	-0.0885121	0.715078	0.0725067	0.891805	-0.00474809	0.987708	background		0.742744	0.0138172	-0.397139	0.999885	0.782329	0.025225	-6.03216	0.248811	translation		0.250713	0.424558	-0.183062	0.99989	0.278692	0.389118	-0.281746	0.999931	background
DCPS	Y													Y		Y		0.937508	0.0402558	0.165029	0.995906	0.98109	0.127471	0.712343	0.724246	translation		0.389686	0.351798	-0.381945	0.0947941	-0.508923	0.56287	-0.343365	0.280783	background		-1.31851	0.00610447	0.129321	0.999885	-1.34494	0.0139471	0.27428	0.983991	translation		-0.649332	0.069159	0.0244919	0.99989	-0.651407	0.0782974	0.0696047	0.999931	translation
FPGT								Y										-0.176959	0.673807	-0.121762	0.995906	-0.213032	0.608046	-0.636109	0.753244	background		-1.832	0.000926763	-1.31131	0.0617091	-2.52249	0.0168974	-4.6998	0.0141633	translation		-0.0728756	0.800338	-0.00617882	0.999885	-0.0726943	0.821993	0.0213453	0.999241	background		0.244283	0.546588	-0.0122216	0.99989	0.240224	0.45348	0.393954	0.999931	background
FRA10AC1															Y			-0.327599	0.435702	0.633192	0.898582	-0.397508	0.500894	0.79749	0.745229	background		-0.472433	0.248972	0.00597608	0.989334	-0.46795	0.372968	-0.363246	0.380629	background		0.0214156	0.962085	-0.261254	0.999885	0.11727	0.723735	-0.300579	0.983991	background		0.619487	0.101248	-0.132335	0.99989	0.648637	0.0884804	-0.705389	0.999931	translation
FRAS1													Y					-0.579235	0.252773	0.113508	0.995906	-0.804095	0.150114	0.387953	0.842227	background		-0.889454	0.0516579	-0.017926	0.969614	-0.895056	0.193797	-0.248319	0.737835	background		0.779866	0.0233875	-0.138756	0.999885	0.676105	0.0547454	0.162356	0.990095	translation		0.184353	0.671011	-0.144596	0.99989	0.271505	0.505586	-0.208514	0.999931	background
FRAT1						Y				Y						Y		-1.17545	0.0281649	-2.39657	0.0949915	-1.34165	0.158308	-3.17979	0.509609	abundance		-0.589779	0.182754	-1.34208	0.0032106	-4.75381	0.0105417	-1.52296	0.0243927	buffering		-0.273583	0.447739	1.13606	0.999885	-0.20634	0.754819	1.11248	0.72593	background		-1.11316	0.0467309	0.282183	0.99989	-1.14408	0.0461136	0.721691	0.999931	translation
FRAT2						Y						Y				Y		-1.56849	0.0104131	-1.99174	0.126376	-1.66141	0.0959896	-23.6065	0.136356	abundance		-1.20544	0.0194327	-1.7604	0.00499767	-2.07241	0.25356	-1.98645	0.0474231	abundance		-0.436999	0.0986255	0.00318055	0.999885	-0.437987	0.13044	0.476481	0.951076	background		-0.595134	0.083432	0.0378681	0.99989	-0.600682	0.0864548	0.428207	0.999931	translation
FREM1								Y					Y					0.313287	0.455608	1.18419	0.682783	-0.0419048	0.919583	0.18389	0.939691	background		-1.59411	0.00192791	-0.55501	0.322265	-1.62028	0.0507292	-0.833911	0.660894	translation		1.50034	0.0103146	-0.236856	0.999885	1.55702	0.0207458	-0.488501	0.970491	translation		0.695937	0.311989	-0.0930091	0.99989	0.750317	0.179301	-0.676834	0.999931	background
FREM2													Y		Y			-0.661826	0.332947	0.379126	0.981998	-0.284146	0.477193	-0.282146	0.893201	background		-0.0716652	0.872322	0.87765	0.155685	0.28213	0.660626	0.822249	0.220408	background		1.57633	0.00467851	-0.262437	0.999885	1.51402	0.0101925	4.37379	0.559341	translation		0.926485	0.114411	0.00123056	0.99989	0.92727	0.0519611	0.99458	0.668983	translation
FRG1																		-0.436955	0.378929	1.00871	0.838347	-0.726042	0.244459	1.96452	0.408836	background		NA	NA	NA	NA	NA	NA	NA	NA	NA		-1.79481	0.371579	-0.543642	0.999885	-1.43157	0.519437	-0.310864	0.990095	background		NA	NA	NA	NA	NA	NA	NA	NA	NA
FRMD3											Y							2.03954	0.0113839	2.5034	0.167289	1.25555	0.104329	-3.98607	0.121028	background		2.45082	0.000773842	2.86283	0.00295016	5.58167	0.0238838	4.24061	0.0221137	abundance		0.153736	0.60771	0.0219113	0.999885	0.1525	0.646353	-0.168582	0.994748	background		-0.00999907	0.983956	-0.0204547	0.99989	-0.00357055	0.99234	-0.00353872	0.999931	background
SDHAF1	Y													Y		Y		0.969105	0.0465876	0.0147516	0.9987	0.979362	0.135895	0.528324	0.794374	translation		0.791089	0.102518	-0.20109	0.522476	0.566688	0.418802	-0.00383845	0.993003	background		-0.872771	0.0187794	0.18174	0.999885	-0.99523	0.0225852	0.641586	0.892523	translation		-0.92736	0.0548072	0.0720971	0.99989	-0.887695	0.0615525	-0.165243	0.999931	translation
FRMD4B								Y					Y		Y			-1.36404	0.0822133	-0.479268	0.946876	-2.00393	0.0922545	-1.49965	0.396903	background		-1.97292	0.000740565	-0.875051	0.0743288	-2.76578	0.015356	-2.9492	0.0169897	translation		1.51009	0.00507396	-0.0193728	0.999885	1.50511	0.0102186	3.86134	0.478875	translation		1.08444	0.0849002	-0.110149	0.99989	0.999934	0.0491545	0.854578	0.751985	translation
AIP	Y													Y		Y		1.0843	0.0273486	-0.424243	0.952049	0.977057	0.127064	1.0721	0.622984	translation		0.600075	0.125544	-0.417962	0.0977674	0.116444	0.849904	-0.253642	0.457753	background		-1.23223	0.00851275	0.381655	0.999885	-0.881598	0.0457612	0.166556	0.990095	translation		-1.06304	0.0471553	0.115949	0.99989	-1.06279	0.0519611	0.114497	0.999931	translation
ACSF2	Y													Y		Y		0.858128	0.0810169	-0.378416	0.988209	0.974968	0.126287	-2.71218	0.258271	translation		0.752711	0.0525894	-0.128116	0.542943	0.590748	0.241118	0.106564	0.751162	background		-0.82575	0.0270439	0.490975	0.999885	-1.05693	0.0194187	1.54375	0.552987	translation		-1.27614	0.0630631	0.122165	0.99989	-1.32822	0.0492831	1.23471	0.999931	translation
FRMD8																Y		1.23093	0.0272835	0.425391	0.942208	2.07164	0.0922545	1.04814	0.548482	background		0.747332	0.0614169	-0.024604	0.922341	0.727399	0.189048	0.177972	0.624082	background		-0.431275	0.0838692	0.159125	0.999885	-0.446366	0.119432	0.311876	0.979753	background		-1.05338	0.0461251	0.030501	0.99989	-1.0407	0.0448553	-0.215326	0.999931	translation
FRMPD1						Y	Y									Y		-2.41621	0.00452637	-2.78039	0.067404	-2.02023	0.0952523	7.63057	0.217923	abundance		0.881139	0.051913	-0.407669	0.0995568	1.37128	0.0945188	-0.499253	0.183933	translation		0.811633	0.0887668	1.69805	0.999885	0.954278	0.146433	2.1226	0.800199	background		-0.925615	0.0461251	1.26447	0.99989	-0.909939	0.0474161	1.0816	0.999931	translation
FRMPD2																		0.319211	0.369496	0.205683	0.995906	0.343193	0.436088	0.47866	0.843316	background		-0.139543	0.799587	0.168532	0.739812	-0.219479	0.807393	0.198839	0.734368	background		0.233525	0.439504	-0.176439	0.999885	0.331423	0.187062	-0.589729	0.849809	background		-0.114988	0.665484	-0.0794687	0.99989	-0.11069	0.683537	-0.0408598	0.999931	background
FRMPD3								Y					Y					-1.81986	0.0240573	-1.24308	0.579881	-1.11073	0.157352	1.20429	0.593593	background		-1.59992	0.00107446	-1.26028	0.00230372	-1.70734	0.12146	-1.32782	0.0728121	translation		1.76637	0.00610629	0.0122665	0.999885	1.76445	0.0130882	-1.31027	0.960115	translation		0.344363	0.496787	-0.0953196	0.99989	0.380477	0.399107	-0.388761	0.999931	background
FRRS1									Y				Y					0.801346	0.076038	0.669533	0.868853	0.996862	0.135837	2.05333	0.391932	background		0.214909	0.557693	1.19954	0.0246489	0.329537	0.541991	1.31472	0.0803869	buffering		0.65966	0.066757	0.075113	0.999885	0.668922	0.0986203	0.260171	0.989164	translation		-0.0744989	0.813208	-0.00419432	0.99989	-0.0757083	0.785015	-0.11699	0.999931	background
MAP4K1	Y									Y								1.09347	0.028555	-0.185059	0.995906	0.974022	0.132199	-0.0411145	0.988047	translation		0.162633	0.822384	-0.95351	0.0152696	2.29109	0.293552	-0.966868	0.0637903	buffering		-0.0719704	0.868236	0.171978	0.999885	0.0178278	0.970046	0.164497	0.989497	background		-0.624225	0.0866045	0.501275	0.99989	-0.507913	0.158669	0.224007	0.999931	background
DDOST	Y													Y				1.00312	0.0435318	0.113645	0.995906	0.973284	0.144274	-0.7549	0.752643	translation		1.13398	0.0118426	0.2748	0.227937	1.53931	0.0572314	0.580833	0.163234	background		-1.51129	0.00821716	-0.0660567	0.999885	-1.49171	0.0154137	1.41122	0.892523	translation		-0.607852	0.0940746	-0.110541	0.99989	-0.57884	0.105635	0.279071	0.999931	background
FRS3																Y		0.286027	0.462742	-0.151685	0.995906	0.296626	0.55744	-0.174315	0.943883	background		1.06327	0.0257491	-0.128469	0.583513	0.991605	0.17716	-0.0695296	0.848484	background		1.10005	0.0361261	0.613823	0.999885	-0.435696	0.349492	0.421095	0.928089	background		-0.764633	0.0712285	0.285207	0.99989	-0.906005	0.0593375	0.523221	0.999931	translation
FRY									Y				Y		Y			-0.772974	0.0634037	-0.00285869	0.999409	-0.77366	0.153798	-1.52587	0.420931	background		0.255824	0.655819	0.924146	0.0372865	0.560356	0.690349	0.938067	0.105128	buffering		1.7647	0.00440439	0.132847	0.999885	1.77676	0.00995295	3.85135	0.909166	translation		1.05872	0.0461251	0.229592	0.99989	1.10589	0.0448553	2.10517	0.203342	translation
SNAP47	Y																	0.986596	0.0337092	0.365159	0.9624	0.972648	0.133641	0.317501	0.889436	translation		0.571924	0.196218	0.128834	0.524862	1.25237	0.097199	0.188846	0.520149	background		-0.28663	0.263499	-0.285528	0.999885	-0.281218	0.34985	-0.274695	0.982928	background		-0.546315	0.0947128	-0.0839224	0.99989	-0.526453	0.115207	-0.00451218	0.999931	background
FRZB								Y										-0.810555	0.186217	-0.698815	0.877471	-0.261162	0.531273	0.299965	0.885566	background		-1.61312	0.00121403	-1.15325	0.0122632	-1.03734	0.110781	0.725297	0.40085	translation		-0.767281	0.158364	-0.608786	0.999885	-2.29996	0.0119595	-0.769685	0.766418	background		-0.000852166	0.998958	-0.206176	0.99989	0.14121	0.753596	-0.2054	0.999931	background
FSCN1														Y		Y		-0.0762187	0.83467	-0.828466	0.703272	-0.18744	0.684082	-0.887294	0.641642	background		0.462997	0.229192	-0.259779	0.269954	0.107694	0.84487	-0.0946456	0.769754	background		-0.847862	0.0129344	0.225633	0.999885	-0.920441	0.0198525	1.68503	0.632304	translation		-0.930522	0.0461251	0.0398334	0.99989	-0.928885	0.0448553	-0.146406	0.999931	translation
FSCN2																		-0.0799774	0.866232	-1.0904	0.567084	-0.0076399	0.992801	-1.07903	0.613171	background		-0.00628062	0.989281	-0.398605	0.364292	-0.360705	0.502708	-0.403329	0.32164	background		0.25042	0.585922	0.315025	0.999885	0.206853	0.718549	0.300337	0.979753	background		-0.558393	0.503958	0.36223	0.99989	-0.552399	0.547907	0.358793	0.999931	background
FSD1														Y		Y		0.785967	0.117686	-0.442227	0.956049	0.962149	0.191067	-1.00834	0.643614	background		0.859357	0.0443372	-0.0479689	0.849838	0.790674	0.171187	0.212591	0.551114	background		-1.4196	0.0195919	0.255169	0.999885	-1.61342	0.0267911	0.426132	0.951148	translation		-1.0323	0.0873675	0.077288	0.99989	-1.0752	0.0749943	0.482478	0.999931	translation
YPEL3	Y										Y			Y		Y		2.23878	0.0113839	1.23078	0.407388	0.972411	0.126369	-0.890873	0.625952	translation		2.56467	0.000209698	1.28932	0.00347983	-0.182638	0.916049	0.81421	0.155105	abundance		-0.665858	0.157781	0.113502	0.999885	-0.774625	0.0364701	0.742381	0.791071	translation		-0.725612	0.11917	0.0561116	0.99989	-0.767824	0.0582536	0.661418	0.883237	translation
FSD2												Y						NA	NA	NA	NA	NA	NA	NA	NA	NA		-1.14168	0.0123652	-0.668721	0.136064	-0.763811	0.196038	0.38705	0.43856	abundance		NA	NA	NA	NA	NA	NA	NA	NA	NA		NA	NA	NA	NA	NA	NA	NA	NA	NA
ECH1	Y													Y		Y		0.916029	0.0457481	0.0816988	0.995906	0.972212	0.118187	1.40096	0.42181	translation		0.786916	0.0546185	0.124194	0.558163	1.09281	0.0841088	0.325122	0.31194	background		-1.79968	0.00500214	0.170576	0.999885	-1.68555	0.012735	0.144947	0.990095	translation		-0.95828	0.0470348	-0.0305521	0.99989	-0.961371	0.0486461	-0.0994211	0.999931	translation
FSIP2								Y					Y		Y			-1.25618	0.238971	-0.774199	0.867605	-2.18992	0.119045	-1.58913	0.426126	background		-2.45831	0.000285	-2.06289	0.0411904	-2.09686	0.0641255	-0.715429	0.742867	translation		2.0537	0.00440439	0.326044	0.999885	2.07451	0.00995295	5.23717	0.887986	translation		1.82936	0.0748423	-0.441514	0.99989	1.53457	0.0628468	1.0247	0.999931	translation
FST											Y							-0.534982	0.588354	0.190847	0.995906	-0.7197	0.211767	0.721378	0.697556	background		1.49286	0.00163862	1.41718	0.00210105	1.75253	0.0348827	2.13781	0.142272	abundance		0.777795	0.103005	0.342313	0.999885	0.122737	0.782144	0.101432	0.990645	background		0.076742	0.950506	0.159618	0.99989	-0.0478334	0.957812	0.108508	0.999931	background
FSTL1											Y							-0.544982	0.136929	0.300403	0.988458	-0.526063	0.247595	-1.69282	0.587605	background		0.753561	0.0980947	1.7683	0.00432284	1.88642	0.257174	1.96107	0.0372664	abundance		-0.517965	0.0428374	-0.338648	0.999885	-0.496915	0.0789075	4.23275	0.492283	background		0.0456096	0.850671	-0.0424259	0.99989	0.0423688	0.856662	0.0986847	0.999931	background
FSTL3																Y		1.95662	0.0105702	1.2121	0.353172	1.06287	0.309151	0.839969	0.667556	background		1.0365	0.0443706	0.0151787	0.957086	1.07973	0.100822	0.29119	0.370447	background		-0.132836	0.68258	0.040811	0.999885	-0.149984	0.657965	0.114961	0.990645	background		-0.725825	0.0699029	0.0747731	0.99989	-0.704489	0.0841816	-0.0267398	0.999931	translation
FSTL4					Y													2.57834	0.0189363	3.7117	0.0408265	0.463883	0.626274	0.465508	0.888452	abundance		NA	NA	NA	NA	NA	NA	NA	NA	NA		NA	NA	NA	NA	NA	NA	NA	NA	NA		NA	NA	NA	NA	NA	NA	NA	NA	NA
FSTL5																		0.945079	0.0482239	1.22247	0.639293	0.644181	0.183309	-2.60415	0.20636	background		NA	NA	NA	NA	NA	NA	NA	NA	NA		NA	NA	NA	NA	NA	NA	NA	NA	NA		0.659348	0.22657	-0.770324	0.99989	0.726264	0.231512	-0.919224	0.999931	background
FTCDNL1													Y		Y			-0.580348	0.26385	0.694241	0.797355	-1.12511	0.275463	0.874947	0.640268	background		NA	NA	NA	NA	NA	NA	NA	NA	NA		1.60378	0.00786723	-0.479121	0.999885	1.89908	0.00995295	-3.04426	0.253341	translation		1.20974	0.059057	-0.261943	0.99989	1.34133	0.0557917	-0.538546	0.999931	translation
FTH1							Y											0.812245	0.159934	0.910705	0.594681	-1.42573	0.397177	0.796431	0.658214	background		1.57888	0.00167139	0.812887	0.0379053	1.79985	0.0533194	1.3785	0.121889	translation		-0.105441	0.787231	-0.0262706	0.999885	-0.124706	0.740865	-0.0767959	0.994405	background		-0.22831	0.649604	0.0582589	0.99989	-0.340622	0.403288	0.111459	0.999931	background
FTL					Y						Y							3.16038	0.0147484	2.42645	0.0689013	-0.383907	0.366082	0.266171	0.899125	abundance		2.67222	9.75188e-05	1.53113	0.00230372	2.48284	0.292236	1.48024	0.0770768	abundance		-0.385138	0.248457	0.0112401	0.999885	-0.391715	0.278661	0.110011	0.990645	background		-0.473523	0.513354	0.0736018	0.99989	-0.564819	0.194096	0.358368	0.999931	background
FTO													Y					-0.826522	0.075406	0.228463	0.992877	-1.60326	0.0974352	0.468938	0.805938	background		-0.629111	0.212344	0.333266	0.124045	-2.94287	0.0326021	0.383626	0.230123	background		1.23189	0.0107691	-0.145876	0.999885	1.35168	0.0173995	-0.339949	0.972652	translation		0.628819	0.0907681	-0.177449	0.99989	0.564189	0.116534	0.119222	0.999931	background
FTSJ1																		0.457746	0.258593	-0.0511191	0.995906	0.486705	0.315332	-0.49249	0.805938	background		0.337101	0.373082	-0.0969907	0.645698	0.0954073	0.849907	-0.0019645	0.994354	background		-0.26834	0.471244	-0.0349592	0.999885	-0.257015	0.527967	0.0382953	0.997054	background		-0.489204	0.18392	-0.0148141	0.99989	-0.481532	0.171801	0.23319	0.999931	background
PACS2	Y															Y		0.970723	0.0323856	-0.00906422	0.998859	0.972157	0.118187	-5.92478	0.0932552	translation		0.28435	0.533853	-0.328129	0.186627	-0.54016	0.403548	-0.262599	0.401871	background		-0.390451	0.0899484	-0.101801	0.999885	-0.424106	0.109434	-1.26325	0.507209	background		-0.747646	0.0718502	-0.00826745	0.99989	-0.744582	0.0676875	0.51595	0.999931	translation
FUBP1																		-1.54571	0.0131348	-0.977045	0.52648	-3.13017	0.0922545	-1.07043	0.546247	background		-1.50318	0.00376987	-0.481683	0.0772012	-2.41692	0.0298282	-0.961098	0.0695967	background		0.526822	0.0494208	-0.00614416	0.999885	0.526155	0.082884	0.110527	0.992886	background		0.134948	0.586339	-0.107406	0.99989	0.121686	0.634075	-0.0883891	0.999931	background
FUBP3								Y					Y					-0.564986	0.171104	-0.072439	0.995906	-0.600135	0.209249	-1.12274	0.53463	background		-1.19693	0.00692967	0.0967853	0.732526	-1.1443	0.0700723	-0.762705	0.218194	translation		0.727378	0.0211754	-0.195879	0.999885	0.677537	0.046687	0.395748	0.973898	translation		0.527713	0.100298	-0.206751	0.99989	0.466839	0.124166	0.306351	0.999931	background
FUCA1											Y							-0.394045	0.29828	0.643124	0.824035	-0.0711922	0.883684	0.458507	0.816112	background		0.613322	0.149347	0.975559	0.00487144	3.16754	0.0432107	0.996466	0.0445077	abundance		-0.307249	0.358757	-0.699053	0.999885	-0.428647	0.285078	-0.756924	0.836542	background		0.374234	0.283843	-0.411176	0.99989	0.211965	0.55739	-0.271099	0.999931	background
FUCA2					Y													1.13432	0.0252997	1.7101	0.149502	0.760454	0.235586	0.835876	0.795602	abundance		-0.40786	0.305598	-0.0986075	0.695918	-0.570658	0.271769	-0.259051	0.414762	background		-0.0407875	0.861817	-0.105658	0.999885	-0.066087	0.787663	-0.216884	0.983991	background		0.525662	0.124194	-0.00632992	0.99989	0.527826	0.121835	-0.274929	0.999931	background
FUNDC1																		-0.903626	0.067301	0.112168	0.995906	-0.935445	0.155611	1.35084	0.633789	background		-0.643711	0.0883036	0.538582	0.0972357	-0.357436	0.463962	-0.0998003	0.814781	background		-0.757027	0.0896594	-0.2582	0.999885	-0.495549	0.124361	0.365746	0.958469	background		0.566443	0.0886661	0.0338239	0.99989	0.557739	0.0790818	-0.834954	0.999931	background
FUNDC2										Y				Y				-0.641079	0.102489	-1.0692	0.464139	-1.39316	0.0999513	-1.96178	0.295559	background		-0.313412	0.437274	-0.900245	0.0231995	-0.86418	0.38345	-0.987305	0.0751653	buffering		-1.83708	0.00440439	-0.0405234	0.999885	-1.86674	0.00995295	-1.19625	0.771687	translation		-0.535679	0.108764	0.00388229	0.99989	-0.53522	0.122066	-0.0321007	0.999931	background
FUOM											Y			Y		Y		2.29785	0.00904799	0.901346	0.59908	4.57675	0.0922545	1.19681	0.502863	background		2.38776	0.000327227	1.22867	0.00467172	5.29434	0.0336735	1.88378	0.0279275	abundance		-1.44939	0.00781311	0.276012	0.999885	-1.76846	0.0108892	0.832704	0.80503	translation		-0.971578	0.0744609	0.16955	0.99989	-0.9179	0.0988744	0.0449058	0.999931	translation
FURIN											Y							2.08974	0.00997684	1.40137	0.248384	-0.208523	0.77141	0.549223	0.77735	background		2.28511	0.000667116	1.35044	0.00330347	4.87284	0.0593105	1.68708	0.0321211	abundance		-0.0725205	0.785795	-0.249863	0.999885	-0.0792674	0.798793	-0.256597	0.983991	background		-0.406259	0.259016	-0.0167132	0.99989	-0.385602	0.230185	0.116806	0.999931	background
FUS												Y						-0.848506	0.0830783	-0.786682	0.813691	-1.23573	0.104748	-2.48057	0.225189	background		-0.621495	0.098848	-0.916444	0.0129067	0.00405698	0.9953	-0.54313	0.183259	abundance		0.458192	0.194823	0.210124	0.999885	0.52729	0.130006	0.961731	0.831524	background		-0.303398	0.413817	0.030873	0.99989	-0.28965	0.303809	-0.423676	0.999931	background
FUT10															Y			-0.976794	0.046912	0.0827934	0.995906	-0.893543	0.128121	-0.82249	0.646269	background		-0.157021	0.719039	0.612713	0.11162	0.629085	0.221996	0.503007	0.160082	background		0.721266	0.0299899	-0.265407	0.999885	0.571528	0.0719588	0.476435	0.945828	background		0.816093	0.0471449	-0.0254083	0.99989	0.799802	0.0456389	0.539448	0.963941	translation
FUT11									Y				Y		Y			-0.763055	0.0659798	0.327096	0.987625	-0.718501	0.170945	-2.00776	0.401295	background		0.176376	0.642011	0.780467	0.0122087	0.812426	0.316894	0.801857	0.0684497	buffering		0.975125	0.0418621	-0.185015	0.999885	0.939885	0.0669411	0.559586	0.983991	translation		0.938488	0.0800186	-0.233398	0.99989	0.874126	0.0912018	0.407852	0.999931	translation
FUT2																		NA	NA	NA	NA	NA	NA	NA	NA	NA		0.636533	0.25104	0.334062	0.723711	0.79149	0.338394	0.798352	0.399054	background		NA	NA	NA	NA	NA	NA	NA	NA	NA		NA	NA	NA	NA	NA	NA	NA	NA	NA
FUT3																		1.19585	0.0482424	0.819633	0.786461	0.952557	0.232056	0.103313	0.977703	background		NA	NA	NA	NA	NA	NA	NA	NA	NA		NA	NA	NA	NA	NA	NA	NA	NA	NA		NA	NA	NA	NA	NA	NA	NA	NA	NA
FUT4											Y		Y					1.0801	0.0434239	1.66365	0.150604	2.65978	0.107389	2.14781	0.277934	background		3.21149	1.35514e-05	2.98198	0.00140884	3.27841	0.0636397	3.09883	0.0976067	abundance		1.20972	0.0589774	-0.0839252	0.999885	1.20121	0.0909776	0.187809	0.99376	translation		-0.00447622	0.994355	-0.144285	0.99989	-0.0849712	0.891219	-0.145175	0.999931	background
FUT5					Y		Y						Y					2.91531	0.00555041	1.9459	0.0874389	1.30017	0.441137	1.25019	0.577194	abundance		2.73576	0.000366371	2.15968	0.0435736	3.87419	0.0248257	4.86773	0.0315129	translation		0.814412	0.106946	0.131126	0.999885	0.729143	0.0559843	-0.901194	0.766418	translation		-0.806483	0.180826	0.228405	0.99989	-0.905591	0.15492	0.41239	0.999931	background
OTUD5	Y																	0.785559	0.0627341	0.45756	0.9367	0.971214	0.123345	1.84151	0.353086	translation		0.392968	0.290308	-0.0852583	0.697954	0.252002	0.598615	0.0534983	0.865063	background		-0.0720336	0.731855	0.078157	0.999885	-0.0719563	0.766027	0.0767584	0.994724	background		-0.434551	0.106073	0.0743798	0.99989	-0.39969	0.10389	-0.55113	0.862852	background
WBP1L	Y																	0.820822	0.0494013	0.467835	0.927242	0.97113	0.120769	2.12456	0.309943	translation		0.559491	0.129906	0.442803	0.103172	0.973986	0.0866284	1.02884	0.041564	background		-0.0922356	0.655154	-0.169004	0.999885	-0.0993636	0.674997	-0.339774	0.979293	background		-0.29384	0.222181	-0.0832166	0.99989	-0.294728	0.234495	-0.0877808	0.999931	background
FUZ														Y		Y		0.727262	0.0813168	-0.370331	0.966107	0.676665	0.21389	-0.0399111	0.990167	background		0.41215	0.343668	-0.53811	0.0575227	-0.297846	0.746685	-0.474276	0.20252	background		-1.08188	0.0118955	-0.112207	0.999885	-1.16109	0.0198373	-0.352813	0.972652	translation		-0.995731	0.0559766	-0.0679029	0.99989	-0.985466	0.0645681	0.0426133	0.999931	translation
FXN														Y				-0.407557	0.259801	-0.0393868	0.996395	-0.322188	0.425722	0.132044	0.956128	background		-0.490657	0.197686	-0.257595	0.344676	-0.337994	0.519353	-0.0582405	0.885065	background		-1.00563	0.0199668	-0.121153	0.999885	-1.06784	0.0419232	-0.200972	0.988274	translation		-0.00217759	0.993438	-0.010087	0.99989	0.00859423	0.973535	-0.00914441	0.999931	background
RNF25	Y													Y		Y		0.952673	0.0422515	0.174802	0.995906	0.970446	0.139785	0.362072	0.879202	translation		0.575399	0.132226	-0.246576	0.301443	0.503557	0.370269	-0.177479	0.640488	background		-0.400391	0.191414	0.378129	0.999885	-0.706343	0.0913425	0.525287	0.894231	translation		-0.674993	0.0666089	0.133704	0.99989	-0.655787	0.0830876	0.0536183	0.999931	translation
FXR2																Y		0.457767	0.253014	-0.19861	0.995906	0.292648	0.503882	0.180395	0.940031	background		0.83504	0.0448069	0.0730181	0.731662	0.931498	0.133909	0.165028	0.609749	background		-0.00696236	0.975552	0.33215	0.999885	-0.00458482	0.985086	0.327385	0.973898	background		-0.798275	0.0467309	0.0850424	0.99989	-0.747508	0.0456719	-0.536932	0.916363	translation
FXYD6																Y		-0.164116	0.628562	-1.24232	0.426153	-0.0452037	0.914233	-0.619919	0.774023	background		0.520181	0.254181	-0.46402	0.0874689	0.412276	0.697662	-0.452535	0.232289	background		-1.68623	0.00562882	-0.429827	0.999885	-2.38972	0.00995295	-0.85363	0.775364	background		-0.916821	0.117751	-0.133659	0.99989	-0.845146	0.1227	0.323642	0.999931	translation
FYCO1													Y					-0.14785	0.679872	0.468919	0.9367	-0.155962	0.721878	0.485261	0.823339	background		0.139784	0.73772	0.562241	0.0728761	-0.518606	0.42397	0.508453	0.182295	background		1.35868	0.00617918	-0.155313	0.999885	1.37243	0.0139293	-0.868908	0.983991	translation		0.538199	0.180411	0.0467229	0.99989	0.541451	0.197543	0.0922641	0.999931	background
UNC119	Y																	0.95331	0.0379661	0.0520992	0.995906	0.970392	0.124907	0.943439	0.644602	translation		0.484187	0.295513	-0.428872	0.129871	-0.205373	0.80798	-0.326378	0.359522	background		-1.04565	0.0154983	0.0776689	0.999885	-0.92239	0.0173523	-0.575419	0.855705	background		-0.637312	0.155863	0.0961553	0.99989	-0.642214	0.176264	0.108288	0.999931	background
FYTTD1														Y	Y			-0.141745	0.716454	0.729449	0.938249	-0.00920857	0.983317	-0.014414	0.997018	background		-0.265935	0.513657	0.646058	0.144177	0.109018	0.863427	0.45283	0.333203	background		-0.689631	0.0199668	-0.239895	0.999885	-0.679112	0.0405308	2.34485	0.892982	translation		0.68222	0.0490905	-0.0678408	0.99989	0.673229	0.0456719	3.53365	0.203342	translation
DCTN3	Y																	0.959872	0.0408964	-0.127517	0.995906	0.970325	0.136472	-0.321552	0.894676	translation		0.263382	0.562212	-0.461876	0.110854	-0.277796	0.750667	-0.413164	0.268127	background		-2.02854	0.00583969	0.112711	0.999885	-1.54267	0.0163497	-0.080921	0.992912	background		-0.733507	0.207415	0.030293	0.99989	-0.756343	0.198936	0.140922	0.999931	background
FZD10								Y										NA	NA	NA	NA	NA	NA	NA	NA	NA		-1.36691	0.00294427	-0.815404	0.0279906	-0.995754	0.0920242	1.37392	0.14027	translation		NA	NA	NA	NA	NA	NA	NA	NA	NA		NA	NA	NA	NA	NA	NA	NA	NA	NA
FZD2																Y		0.561441	0.223506	-0.378148	0.973568	0.773286	0.194499	-1.03118	0.594454	background		1.30886	0.0054347	0.433116	0.0766681	2.38571	0.0182772	0.942645	0.0474634	background		-0.244798	0.543011	-0.269278	0.999885	-0.112891	0.799936	-0.164165	0.990095	background		-0.876589	0.0951329	-0.138064	0.99989	-0.782295	0.0807116	0.499171	0.999931	translation
LEMD2	Y										Y							0.789009	0.0834058	0.283595	0.986626	0.970011	0.147658	0.781339	0.686122	translation		1.68906	0.0021398	0.783372	0.0112629	5.54502	0.0116069	1.05771	0.0412697	abundance		-0.519172	0.0631096	0.0933827	0.999885	-0.498201	0.0907951	-1.20841	0.808818	background		-0.459585	0.16374	0.0178447	0.99989	-0.449493	0.158751	-0.190239	0.999931	background
FZD4													Y					-0.165748	0.649591	-0.00048768	0.999743	-0.165847	0.697475	-0.318317	0.893295	background		-0.22657	0.570144	0.492136	0.131387	0.334564	0.496739	0.325218	0.315431	background		0.656355	0.0853146	-0.0221522	0.999885	0.650541	0.117633	0.287966	0.984066	translation		0.327305	0.286783	-0.0156407	0.99989	0.327439	0.306831	-0.0289936	0.999931	background
FZD5													Y					0.263881	0.449908	0.323463	0.985451	0.169503	0.661354	-0.580852	0.753471	background		0.463224	0.207101	-0.0490251	0.82255	0.408577	0.395775	0.0845141	0.783647	background		1.22253	0.00513344	0.174639	0.999885	1.19833	0.0119885	-5.01915	0.603188	translation		0.281866	0.340196	0.127199	0.99989	0.266812	0.382853	0.0411965	0.999931	background
FZD7													Y					-1.33952	0.0233588	-0.237308	0.992569	-1.60354	0.0990059	-1.17665	0.514901	background		-0.636637	0.0860616	-0.365412	0.113235	-0.332127	0.488917	-0.0118537	0.974204	background		1.85649	0.00882089	0.0619033	0.999885	1.88169	0.0165617	0.695997	0.962497	translation		0.448831	0.339346	0.0192024	0.99989	0.461318	0.312142	0.154037	0.999931	background
ADCY6	Y										Y					Y		0.91672	0.0404305	0.124984	0.995906	0.969433	0.118245	2.2849	0.245948	translation		1.37117	0.00567148	0.73526	0.0178882	2.94867	0.0385855	1.05273	0.0493022	abundance		0.189113	0.477712	-0.173159	0.999885	0.17128	0.571998	-0.0797763	0.995281	background		-0.743538	0.0461251	-0.161098	0.99989	-0.767715	0.0452688	-0.478405	0.999931	translation
TMEM121	Y						Y							Y		Y		1.19394	0.0264736	-0.613771	0.886877	0.96853	0.129737	1.50916	0.477868	translation		2.7208	6.21589e-05	1.69112	0.00467172	2.99005	0.0623936	2.01517	0.115298	translation		-1.94451	0.00631034	-0.425318	0.999885	-2.10321	0.0124843	-1.09639	0.862	translation		-1.6113	0.0756889	-0.0627531	0.99989	-1.59174	0.0871837	0.213986	0.999931	translation
NAGPA	Y																	0.87263	0.0485832	0.349582	0.974342	0.967356	0.128368	1.46017	0.519359	translation		0.788482	0.0646704	-0.30627	0.292069	0.718142	0.296157	-0.232578	0.630042	background		0.0690664	0.749594	0.0931124	0.999885	0.0766747	0.753127	0.371865	0.979511	background		-0.386393	0.162883	0.0596281	0.99989	-0.364794	0.170619	-0.276512	0.999931	background
G0S2													Y		Y			-0.550922	0.128421	1.98944	0.134308	-0.4567	0.288527	-5.42854	0.121285	background		NA	NA	NA	NA	NA	NA	NA	NA	NA		1.63978	0.015022	-1.26953	0.999885	1.65157	0.0366075	-1.37462	0.979753	translation		1.93836	0.0461251	-0.411663	0.99989	2.03047	0.0448553	-0.785416	0.999931	translation
G2E3								Y										-1.35854	0.0434845	-1.19968	0.679602	-1.92093	0.0959529	-3.85382	0.145654	background		-1.13886	0.00854304	-0.161014	0.787226	-1.18118	0.060517	-3.99909	0.0182094	translation		0.113899	0.790804	-0.364734	0.999885	0.0728759	0.879669	-0.307544	0.990095	background		0.277668	0.591844	-0.148604	0.99989	0.219305	0.605381	0.178154	0.999931	background
SNRNP25	Y													Y		Y		1.0174	0.037153	-0.114901	0.995906	0.9667	0.136813	0.350312	0.882795	translation		0.88632	0.0684843	-0.392159	0.219418	1.16566	0.185297	-0.541377	0.284466	background		-0.842229	0.0198603	-0.257299	0.999885	-0.790558	0.0476472	-0.1079	0.993092	translation		-0.750145	0.104813	0.0725805	0.99989	-0.776316	0.108072	0.182217	0.999931	translation
TAF6L	Y									Y						Y		0.963816	0.0372681	0.00436887	0.999174	0.965953	0.119433	1.83687	0.333743	translation		0.140434	0.714028	-0.833823	0.0149167	-0.359027	0.644821	-0.800355	0.0776261	buffering		-0.046842	0.826337	0.397002	0.999885	-0.0176431	0.942002	0.386921	0.938573	background		-0.996006	0.0461251	0.205327	0.99989	-0.955369	0.0456719	-0.0193528	0.999931	translation
AGFG2	Y																	0.889638	0.0408474	0.586771	0.868853	0.965011	0.124891	1.88023	0.619386	translation		0.424132	0.279923	-0.292638	0.231784	0.0254882	0.964741	-0.152342	0.644108	background		0.146239	0.56512	0.180976	0.999885	0.250228	0.355474	0.308522	0.971864	background		-0.429479	0.0822844	0.0958395	0.99989	-0.41496	0.0927942	-0.373697	0.999931	background
G6PD														Y		Y		0.990601	0.0466473	0.0922593	0.995906	0.981946	0.153524	-0.15532	0.960635	background		1.09158	0.0139034	0.17333	0.452936	1.38143	0.0528173	0.618743	0.130205	background		-0.564452	0.135073	0.3152	0.999885	-0.705503	0.0939603	0.756841	0.871135	translation		-0.739148	0.0542225	0.0551397	0.99989	-0.741294	0.0603385	0.128203	0.999931	translation
BABAM1	Y																	0.96069	0.0398531	0.00677288	0.998925	0.964797	0.121955	1.23803	0.4973	translation		0.624007	0.206409	-0.141259	0.557738	0.562368	0.50171	-0.124487	0.720821	background		-1.17186	0.0131096	-0.0238325	0.999885	-1.19662	0.019167	-0.479036	0.928089	background		-0.667957	0.19386	-0.0119411	0.99989	-0.667742	0.216909	-0.00831194	0.999931	background
SGSM2	Y															Y		1.06346	0.0392695	0.183653	0.995906	0.964154	0.12138	-1.64129	0.38564	translation		0.414295	0.320448	-0.341938	0.186744	-0.305954	0.545923	-0.184269	0.542562	background		0.128188	0.557617	0.0334664	0.999885	0.137286	0.556447	0.459812	0.91149	background		-0.588483	0.20296	0.0833768	0.99989	-0.638393	0.144188	0.392378	0.999931	translation
GAB2													Y					-0.574795	0.165755	-0.698063	0.900736	-0.378317	0.362324	1.26344	0.494149	background		-0.199228	0.600818	-0.332243	0.124376	-0.898656	0.220671	-0.367958	0.245769	background		1.1921	0.0117472	0.354042	0.999885	1.10818	0.0128834	-4.60215	0.183024	translation		0.227278	0.527489	0.0378759	0.99989	0.219506	0.509515	-0.292384	0.999931	background
KIRREL3	Y													Y		Y		0.962797	0.0324839	-0.0099175	0.998859	0.963346	0.119798	-6.21076	0.257426	translation		1.10653	0.0142517	0.159614	0.48813	1.41632	0.0500216	0.569672	0.135482	background		-0.859557	0.0134187	-0.0272894	0.999885	-0.859831	0.0285533	-0.0343144	0.997054	translation		-1.15595	0.0470348	0.031901	0.99989	-1.16464	0.0464506	0.827503	0.999931	translation
GABARAPL1									Y									-0.0827278	0.814795	-0.105948	0.995906	-0.13447	0.727484	-0.262873	0.900598	background		0.314904	0.420509	0.801869	0.0121352	1.683	0.213335	0.859446	0.0611244	buffering		-0.191036	0.425868	0.145329	0.999885	-0.143912	0.558162	-0.259319	0.982928	background		0.075765	0.747302	-0.129623	0.99989	0.0582572	0.802653	0.0217593	0.999931	background
GABARAPL2														Y				-0.407377	0.398318	-0.0526716	0.995906	-0.321222	0.486284	0.149249	0.949446	background		0.161368	0.667682	0.267415	0.244876	0.171312	0.764939	0.269835	0.409065	background		-0.886958	0.0982444	-0.108658	0.999885	-0.900184	0.139097	-0.126775	0.990645	translation		0.0135071	0.975545	0.051161	0.99989	-0.0416408	0.897312	0.0441835	0.999931	background
PIK3R2	Y													Y		Y		0.952995	0.0419635	-0.0607532	0.995906	0.96313	0.134119	-0.922804	0.760309	translation		0.364118	0.444184	-0.621224	0.0389306	-1.25142	0.19073	-0.548228	0.140554	background		-0.67746	0.0374322	-0.319602	0.999885	-0.854516	0.0337345	-0.690175	0.8595	translation		-0.844442	0.0836654	-0.0936908	0.99989	-0.802835	0.0881352	0.320414	0.999931	translation
CD276	Y													Y		Y		0.899581	0.0450237	0.23386	0.992877	0.960788	0.131255	0.712198	0.729112	translation		1.23564	0.011893	0.333591	0.151169	2.40153	0.0181216	0.680929	0.0834291	background		-0.835228	0.012907	-0.295145	0.999885	-0.772261	0.0325605	0.648118	0.973898	translation		-0.639984	0.0485382	-0.0708645	0.99989	-0.649322	0.0510697	-0.26268	0.999931	translation
AP2A1	Y													Y		Y		0.958512	0.0357326	-0.148894	0.995906	0.960581	0.126369	-0.374574	0.928652	translation		0.971018	0.026428	-0.0639112	0.78106	0.798954	0.125626	0.296657	0.320228	background		-0.961665	0.011131	0.463533	0.999885	-0.998886	0.0260149	0.686654	0.959948	translation		-0.793118	0.0461251	0.0842267	0.99989	-0.794942	0.0456719	0.186935	0.999931	translation
LMO2	Y																	0.961996	0.0328312	-0.0913424	0.995906	0.959957	0.121501	1.82479	0.489132	translation		0.17987	0.74175	-0.548761	0.18203	0.967746	0.219431	-0.618622	0.171645	background		0.294719	0.397502	0.191151	0.999885	0.319855	0.401797	0.436055	0.983991	background		0.366395	0.542142	0.504287	0.99989	0.233913	0.719011	0.411449	0.999931	background
PPP1R37	Y									Y						Y		0.942278	0.0387454	-0.26346	0.988458	0.959406	0.130113	-0.650411	0.820988	translation		0.311477	0.471705	-0.70154	0.0335105	-0.755062	0.364252	-0.617907	0.126588	buffering		-0.245513	0.321757	0.197496	0.999885	-0.26698	0.353722	0.287855	0.98166	background		-0.739124	0.0795726	0.0859877	0.99989	-0.756917	0.0859864	0.199789	0.999931	translation
GABRD																		0.245035	0.477202	-1.16125	0.37721	1.37215	0.104748	-1.18731	0.498328	background		NA	NA	NA	NA	NA	NA	NA	NA	NA		NA	NA	NA	NA	NA	NA	NA	NA	NA		NA	NA	NA	NA	NA	NA	NA	NA	NA
GABRG3									Y									NA	NA	NA	NA	NA	NA	NA	NA	NA		0.367586	0.415891	0.979433	0.0107395	-0.246849	0.802608	0.952564	0.064544	buffering		NA	NA	NA	NA	NA	NA	NA	NA	NA		NA	NA	NA	NA	NA	NA	NA	NA	NA
GABRR2													Y					-0.808638	0.119182	-0.63293	0.904712	-0.819634	0.290083	-0.674543	0.815339	background		-0.0871311	0.844269	-0.0382176	0.952301	-0.0884662	0.89681	-0.0437276	0.95329	background		2.67104	0.00554103	0.224123	0.999885	2.67138	0.0128296	0.234274	0.995281	translation		1.11316	0.139085	-0.401665	0.99989	1.04252	0.188115	-0.258816	0.999931	background
GAD1																		NA	NA	NA	NA	NA	NA	NA	NA	NA		1.90126	0.028221	-0.590888	0.553705	2.19175	0.15004	-1.22801	0.385077	background		NA	NA	NA	NA	NA	NA	NA	NA	NA		NA	NA	NA	NA	NA	NA	NA	NA	NA
GAD2							Y											NA	NA	NA	NA	NA	NA	NA	NA	NA		1.14645	0.00919646	0.130037	0.638397	1.07703	0.0839425	-0.449327	0.464813	translation		NA	NA	NA	NA	NA	NA	NA	NA	NA		NA	NA	NA	NA	NA	NA	NA	NA	NA
GADD45A									Y									-0.556387	0.376091	0.374234	0.973996	-0.824695	0.343376	0.616293	0.773674	background		0.193181	0.61133	0.810983	0.00979768	-0.383535	0.600468	0.798183	0.0671643	buffering		0.918658	0.146116	0.384627	0.999885	1.57621	0.0386112	0.595328	0.871237	background		0.62852	0.397892	0.146894	0.99989	0.537441	0.458432	-0.0333759	0.999931	background
GADD45B					Y						Y		Y					2.33267	0.0272115	1.87671	0.143971	-0.680239	0.189233	0.432479	0.821798	abundance		2.79312	4.47738e-05	1.87857	0.000881057	8.24177	0.00997396	2.72045	0.0168803	abundance		1.00293	0.0107194	0.179622	0.999885	1.08841	0.018965	0.643087	0.88652	translation		-0.326145	0.678784	0.119671	0.99989	-0.449171	0.459849	0.268863	0.999931	background
GADD45G										Y						Y		0.527656	0.521195	-0.0734773	0.995906	0.628227	0.396521	-0.358435	0.867765	background		0.291668	0.425029	-0.657522	0.0814306	0.416454	0.438139	-0.801277	0.133991	buffering		-0.261642	0.739284	1.11533	0.999885	-1.38584	0.025082	1.34587	0.540371	background		-1.2488	0.106693	0.378239	0.99989	-1.62208	0.0474161	0.998539	0.668983	translation
GADD45GIP1														Y		Y		1.41436	0.0206556	0.222081	0.993849	1.73145	0.0980215	0.956245	0.595466	background		0.685931	0.126148	-0.274785	0.37879	0.592269	0.409556	-0.200789	0.667894	background		-2.39773	0.00440439	-0.0478352	0.999885	-2.42499	0.00995295	-0.823815	0.900272	translation		-1.07601	0.0562302	-0.00243544	0.99989	-1.07617	0.0644485	-0.0192861	0.999931	translation
GAK																		0.557815	0.142013	0.176632	0.995906	0.641217	0.184639	1.33137	0.450278	background		0.619723	0.114145	-0.160933	0.45947	0.229083	0.612555	0.0936376	0.746659	background		0.343815	0.131306	0.35838	0.999885	0.351093	0.18481	0.453254	0.979753	background		-0.598532	0.0546074	0.15725	0.99989	-0.523811	0.063274	-0.541888	0.984961	background
GAL																		NA	NA	NA	NA	NA	NA	NA	NA	NA		0.760452	0.270549	0.842548	0.0487735	1.70751	0.28586	0.921101	0.109556	background		NA	NA	NA	NA	NA	NA	NA	NA	NA		NA	NA	NA	NA	NA	NA	NA	NA	NA
GAL3ST1															Y			0.950195	0.186231	1.318	0.296376	-3.6704	0.0922545	1.05523	0.546247	background		NA	NA	NA	NA	NA	NA	NA	NA	NA		NA	NA	NA	NA	NA	NA	NA	NA	NA		1.36688	0.0688999	-0.0904697	0.99989	1.40411	0.0676376	-0.524375	0.999931	translation
GAL3ST3											Y					Y		0.219701	0.509342	-0.426049	0.951761	0.235414	0.546239	-2.31962	0.324951	background		2.09509	0.000486192	1.15422	0.00733882	4.12168	0.0159146	2.10657	0.0209897	abundance		-0.56446	0.0302958	-0.338433	0.999885	-0.705509	0.0320958	-1.01426	0.667982	background		-0.772878	0.0697709	-0.0483084	0.99989	-0.75962	0.0780523	0.216164	0.999931	translation
GAL3ST4														Y		Y		-0.117984	0.734656	-0.490435	0.923328	-0.138816	0.742123	-0.529425	0.79645	background		0.949276	0.0254167	0.259784	0.226201	1.43904	0.0521983	0.466395	0.18089	background		-0.695031	0.0258731	-0.176258	0.999885	-0.845019	0.0212381	-0.948928	0.674325	translation		-0.716861	0.0461251	-0.0930391	0.99989	-0.724332	0.0448553	-0.667144	0.999931	translation
GCDH	Y															Y		0.931354	0.0411795	0.0628243	0.995906	0.957487	0.119766	2.23056	0.258271	translation		0.432397	0.240141	-0.584712	0.0373167	-0.297755	0.565202	-0.360118	0.272027	background		-0.45864	0.0658863	0.313635	0.999885	-0.392543	0.144432	-0.611329	0.951076	background		-1.03249	0.0461251	0.0402655	0.99989	-1.02037	0.0448553	-0.815727	0.838162	translation
GALE														Y		Y		0.620989	0.117836	-0.142915	0.995906	0.534142	0.241775	0.730734	0.686838	background		1.18354	0.00817938	0.268198	0.311119	1.48256	0.0415827	1.24138	0.0366791	background		-0.679109	0.0230713	0.196992	0.999885	-0.625423	0.0527857	-0.416186	0.97344	translation		-0.868251	0.0461251	0.0933607	0.99989	-0.822547	0.0448553	-0.423155	0.999931	translation
FANCG	Y													Y		Y		1.00431	0.0367278	-0.260026	0.989378	0.956376	0.137781	0.500765	0.842227	translation		0.508864	0.188685	-0.469584	0.0591617	-0.208758	0.746492	-0.368762	0.265959	background		-0.714823	0.0482612	0.0834888	0.999885	-0.772765	0.0645352	0.121805	0.990645	translation		-1.14497	0.0470348	-0.00261414	0.99989	-1.14426	0.048427	0.267552	0.999931	translation
GALK2													Y					0.461944	0.192659	0.708197	0.774285	0.296314	0.473802	0.256474	0.91847	background		0.291375	0.492907	0.686877	0.046434	-0.773439	0.265542	0.554844	0.144284	background		0.704395	0.0218947	0.0631858	0.999885	0.689133	0.0426292	-0.580581	0.928089	translation		0.0649947	0.823828	-0.224655	0.99989	0.0216567	0.941393	-0.181409	0.999931	background
GALM										Y								0.364214	0.375668	0.442019	0.9367	0.955646	0.212619	0.573241	0.760388	background		-0.345018	0.347279	-0.669588	0.0190753	-0.920797	0.277916	-0.720216	0.0847366	buffering		-0.483665	0.0664647	-0.179742	0.999885	-0.490485	0.105025	-0.300805	0.989497	background		-0.0885335	0.806804	-0.0940406	0.99989	-0.21729	0.468958	-0.123053	0.999931	background
PLEKHO2	Y															Y		0.990993	0.0424028	-0.0535671	0.995906	0.953347	0.130987	0.752551	0.691282	translation		0.657598	0.111547	-0.210646	0.408031	0.629692	0.311927	-0.187519	0.63696	background		-0.0904599	0.721457	0.148517	0.999885	-0.113182	0.692532	0.170869	0.989497	background		-0.961147	0.0461251	0.0876689	0.99989	-0.928371	0.0448553	-0.266443	0.999931	translation
GPN2	Y															Y		0.951576	0.0339575	-0.00207707	0.999513	0.951376	0.122037	1.75355	0.446424	translation		0.66	0.0912677	-0.174586	0.423958	0.323662	0.496888	0.0927481	0.759819	background		-0.432011	0.0766465	0.0723604	0.999885	-0.430143	0.121545	0.0130461	0.999241	background		-0.734133	0.0467309	-0.0128699	0.99989	-0.733424	0.0474161	0.127165	0.999931	translation
GALNT10									Y				Y		Y			-0.114469	0.751399	0.626339	0.867605	-0.275822	0.513704	0.875731	0.643552	background		0.265665	0.481899	0.824605	0.0121352	-0.236052	0.728942	0.78763	0.0749659	buffering		0.596945	0.0683233	-0.526896	0.999885	0.710482	0.0472894	-2.21768	0.552987	translation		0.712802	0.0719171	-0.159345	0.99989	0.752651	0.0687335	-0.473819	0.999931	translation
GALNT11											Y							-0.0966569	0.798515	0.202944	0.994771	-0.0318116	0.948436	0.157916	0.948826	background		1.00007	0.017144	1.36416	0.00372565	-0.097913	0.88757	0.74827	0.129895	abundance		0.630446	0.0671002	-0.266257	0.999885	0.353596	0.210595	0.173662	0.989098	background		0.481726	0.112526	-0.134711	0.99989	0.492207	0.119966	-0.185598	0.999931	background
GALNT12											Y							0.542658	0.164649	1.33696	0.352134	-0.0120988	0.977247	0.0356641	0.989331	background		1.04011	0.0161652	1.58897	0.0013842	-1.53255	0.066573	1.32532	0.0352969	abundance		0.243015	0.306807	-0.2728	0.999885	0.255277	0.349695	-0.434103	0.973978	background		0.470055	0.232385	-0.014058	0.99989	0.476211	0.212723	-0.239862	0.999931	background
TMEM223	Y													Y				0.769945	0.0607673	0.452333	0.931699	0.950215	0.139785	1.01706	0.572749	translation		0.898636	0.0596224	0.305233	0.24955	1.36228	0.125539	0.496046	0.224663	background		-1.13439	0.010714	-0.359986	0.999885	-1.4068	0.0123213	-1.39857	0.517992	translation		-0.207514	0.506339	-0.123614	0.99989	-0.193992	0.564304	-0.115309	0.999931	background
GALNT16														Y		Y		-0.70763	0.164339	-1.67035	0.256082	0.12659	0.861479	-0.794002	0.714619	background		0.427161	0.263601	-0.53352	0.0481499	-0.553632	0.302188	-0.363341	0.257833	background		-0.627702	0.177207	0.0649016	0.999885	-0.66795	0.142072	0.475313	0.954007	translation		-0.648637	0.187403	0.0367848	0.99989	-0.669739	0.118459	0.558981	0.999931	translation
GALNT17											Y					Y		0.809308	0.0717434	0.266394	0.988138	1.13372	0.112218	0.763332	0.671745	background		2.51318	0.00016843	1.9178	0.00116592	6.19427	0.0314862	2.56179	0.0202756	abundance		-0.0117939	0.961571	-0.356536	0.999885	0.0667292	0.804385	-0.34442	0.967033	background		-0.639586	0.063064	-0.0748691	0.99989	-0.670068	0.0596345	-0.33863	0.999931	translation
GALNT18											Y							-1.27281	0.018636	-1.81163	0.202093	-0.927444	0.126369	4.08039	0.187631	background		1.84439	0.000778077	1.46532	0.00184278	5.27734	0.030941	2.02392	0.0208796	abundance		0.213499	0.438731	0.129736	0.999885	0.184399	0.428525	-0.821332	0.727312	background		-0.407068	0.123874	0.1073	0.99989	-0.430167	0.0904826	1.29697	0.423846	background
GALNT2																		-0.736724	0.143926	-0.387364	0.959121	-1.4846	0.119798	-0.63915	0.728538	background		0.319384	0.376236	0.386684	0.0834509	0.881579	0.124345	0.459337	0.173396	background		0.0331956	0.939978	-0.348679	0.999885	-0.131467	0.794286	-0.338375	0.973224	background		-0.30095	0.549564	-0.137654	0.99989	-0.635564	0.0751562	-0.236555	0.999931	background
HSPA12B	Y																	0.824222	0.32335	-0.140625	0.995906	0.949407	0.119952	-1.06641	0.541443	translation		0.593723	0.21112	-0.327063	0.197382	-0.163254	0.825638	-0.209238	0.518013	background		-0.465382	0.690881	0.0238539	0.999885	-0.475479	0.688678	0.215722	0.99263	background		NA	NA	NA	NA	NA	NA	NA	NA	NA
GALNT8										Y								-1.84395	0.0162985	-1.69464	0.157442	0.106488	0.86299	-0.32198	0.883033	background		-0.399646	0.322484	-1.07711	0.0132669	-0.572861	0.460793	-1.10534	0.0652998	buffering		0.0762552	0.857731	-1.0402	0.999885	0.0637614	0.90414	-1.03519	0.905031	background		0.245919	0.561533	-0.464502	0.99989	0.502401	0.22113	-0.621819	0.963941	background
GALP						Y				Y								-2.60828	0.0180102	-3.91787	0.00948507	-5.38773	0.151892	-4.9237	0.16394	abundance		-0.780887	0.177647	-1.65046	0.0057721	-2.80043	0.149326	-1.79288	0.0354955	buffering		NA	NA	NA	NA	NA	NA	NA	NA	NA		NA	NA	NA	NA	NA	NA	NA	NA	NA
GALR2							Y							Y				1.62293	0.0285307	0.686478	0.78643	-2.65407	0.104294	0.491389	0.795871	background		0.664456	0.172269	-0.704982	0.305338	1.14588	0.112318	-1.35989	0.0816364	translation		-1.04202	0.00920034	0.00981263	0.999885	-1.04336	0.0203574	0.195944	0.990095	translation		-0.65777	0.190249	-0.0465226	0.99989	-0.644551	0.214335	0.0459116	0.999931	background
GALR3										Y				Y		Y		0.777698	0.123107	-1.09334	0.560958	0.722759	0.421191	-1.01555	0.686295	background		-0.127655	0.768242	-2.47981	0.00134905	0.584651	0.636237	-2.46247	0.0209057	buffering		-1.46937	0.0202924	0.386657	0.999885	-1.51562	0.0381259	0.657095	0.979753	translation		-1.87858	0.0467309	-0.28377	0.99989	-1.79383	0.0487598	0.231613	0.999931	translation
PHYHD1	Y													Y		Y		0.870712	0.101091	-0.146053	0.995906	0.948352	0.119989	-1.78365	0.327266	translation		NA	NA	NA	NA	NA	NA	NA	NA	NA		-1.15846	0.0617068	0.0770167	0.999885	-1.17447	0.0902627	0.208854	0.990095	translation		-1.11246	0.125634	0.345615	0.99989	-1.28563	0.0878612	0.824653	0.999931	translation
DHCR24	Y													Y		Y		0.902905	0.0501777	0.276622	0.988138	0.948275	0.147403	0.593215	0.798031	translation		1.06791	0.0193884	0.2644	0.22935	1.76021	0.0428568	0.509738	0.156785	background		-1.04877	0.0086077	-0.454755	0.999885	-0.913277	0.0211534	1.86953	0.70421	translation		-0.824979	0.0461251	-0.177989	0.99989	-0.853881	0.0448553	-0.534041	0.999931	translation
GAN																		-0.82199	0.0977278	-0.218311	0.995906	-0.765895	0.193447	1.74929	0.506315	background		-0.309391	0.43672	0.506419	0.16206	0.120195	0.830037	0.281565	0.443667	background		0.5125	0.254894	0.256682	0.999885	0.436269	0.307331	-0.407741	0.983991	background		0.245013	0.53878	0.107524	0.99989	0.218349	0.522407	-0.320278	0.999931	background
GANAB																Y		0.543492	0.164063	-0.0232341	0.998225	0.547508	0.274492	-0.396565	0.865883	background		1.07913	0.0135062	0.312272	0.154257	1.44669	0.0659013	0.473613	0.194966	background		0.423362	0.181972	-0.0278843	0.999885	0.433606	0.165055	-0.654352	0.907918	background		-0.708815	0.0489598	-0.0211588	0.99989	-0.706434	0.0530021	0.187326	0.999931	translation
GANC																		-1.04698	0.0287952	-0.678763	0.788011	-1.96213	0.0952523	-0.911924	0.608159	background		-1.14604	0.0164049	-0.237755	0.43799	-0.865193	0.159286	0.305277	0.496121	background		0.408443	0.170086	-0.0686788	0.999885	0.365139	0.163816	0.520815	0.89038	background		0.0926248	0.737978	-0.0577777	0.99989	0.0443574	0.858	0.00819095	0.999931	background
GAP43											Y							0.753327	0.145289	1.15344	0.430974	-0.308105	0.675709	0.749307	0.692721	background		0.761407	0.0466056	0.960132	0.00690895	0.491119	0.376152	0.795585	0.110719	abundance		0.00599591	0.98044	-0.0456891	0.999885	-0.00440692	0.986068	-0.032221	0.997117	background		0.0640905	0.911857	-0.0517736	0.99989	0.0793953	0.8909	-0.0593248	0.999931	background
GAPDH										Y				Y		Y		1.08953	0.0374376	-0.426909	0.955594	0.983335	0.160853	0.16569	0.956128	background		0.523115	0.175714	-0.605186	0.0471601	0.72888	0.287224	-0.682146	0.143295	buffering		-2.37364	0.00447364	0.432694	0.999885	-2.57624	0.0102186	0.710621	0.924297	translation		-0.961507	0.051422	0.0585587	0.99989	-0.955237	0.0578432	-0.0620229	0.999931	translation
GAPDHS																		NA	NA	NA	NA	NA	NA	NA	NA	NA		-0.327718	0.480742	-0.630888	0.0774472	-0.476794	0.619093	-0.65021	0.174151	background		NA	NA	NA	NA	NA	NA	NA	NA	NA		NA	NA	NA	NA	NA	NA	NA	NA	NA
GAPVD1													Y					-0.424492	0.237361	0.446325	0.980202	-0.381701	0.367961	-2.04182	0.434587	background		-0.291427	0.48081	0.872337	0.0899507	0.178442	0.792832	0.654077	0.23041	background		1.36494	0.00491824	-0.195632	0.999885	1.36699	0.0112403	-0.733157	0.99381	translation		0.408302	0.151368	-0.156053	0.99989	0.409447	0.164914	-0.212538	0.999931	background
GAR1																		-0.675643	0.158053	-0.0942273	0.995906	-0.880833	0.130764	-0.390479	0.840982	background		-0.867536	0.0353042	-0.550281	0.0348307	0.0994009	0.871431	-0.385465	0.251204	background		-0.0350911	0.929286	-0.101459	0.999885	-0.155252	0.596759	-0.123138	0.990645	background		-0.11182	0.787628	-0.145275	0.99989	-0.21082	0.561698	-0.196474	0.999931	background
TOMM40L	Y																	0.952503	0.0325741	0.628147	0.851506	0.947983	0.121103	-0.512166	0.934343	translation		0.775687	0.0789238	0.0662023	0.762671	0.786688	0.251617	0.0729905	0.827278	background		0.3611	0.147843	-0.137814	0.999885	0.37121	0.189468	-0.651099	0.973978	background		-0.127078	0.620471	-0.117252	0.99989	-0.144105	0.575369	-0.194952	0.999931	background
GAREM2												Y				Y		-0.281632	0.439779	-0.942397	0.703272	-0.0224504	0.958226	0.0144892	0.997014	background		-1.16353	0.0164365	-2.10278	0.00117903	-4.48467	0.0672385	-2.47638	0.0189143	abundance		-0.564427	0.0398686	-0.172168	0.999885	-0.530721	0.0723892	1.38758	0.776141	background		-0.618366	0.109738	-0.0853172	0.99989	-0.588842	0.0983789	0.604243	0.999931	translation
GARIN1A																		NA	NA	NA	NA	NA	NA	NA	NA	NA		-0.768115	0.123542	-0.688603	0.168395	-0.0514324	0.936119	-0.206748	0.64426	background		NA	NA	NA	NA	NA	NA	NA	NA	NA		NA	NA	NA	NA	NA	NA	NA	NA	NA
GARIN5A						Y					Y			Y		Y		-0.907846	0.0816027	-2.11428	0.0715333	0.178053	0.866513	-1.86336	0.355884	abundance		2.74093	0.000907781	2.22403	0.00392114	-1.33115	0.328053	1.12758	0.115914	abundance		-0.80436	0.0587568	0.116313	0.999885	-0.797235	0.0942414	0.00882735	0.999241	translation		-0.763564	0.0883299	-0.307829	0.99989	-0.757687	0.110133	-0.289226	0.999931	translation
GARNL3																		-0.739614	0.0683481	-0.132581	0.995906	-0.656958	0.178545	1.04013	0.551893	background		-0.07696	0.888211	0.274014	0.344485	-0.450287	0.626567	0.286126	0.438154	background		0.612497	0.0556317	0.103288	0.999885	0.5822	0.0912583	-0.342567	0.979753	background		0.498226	0.0780838	0.0351268	0.99989	0.484904	0.072381	-0.691507	0.633183	background
GARRE1													Y		Y			-0.714739	0.319934	-0.638652	0.905902	-0.146319	0.830498	-0.0545236	0.986531	background		-1.61693	0.00127621	-0.120553	0.583513	-1.76108	0.0330515	-0.748845	0.197727	background		1.99179	0.00891176	-0.315144	0.999885	2.10754	0.0101925	-4.07408	0.517992	translation		0.863826	0.182323	-0.210304	0.99989	0.945602	0.128664	-0.819867	0.999931	translation
GARS1									Y				Y		Y			-0.430272	0.225645	0.864784	0.73515	-0.270918	0.492618	-1.33826	0.455696	background		0.0895386	0.872828	0.90909	0.0123159	2.37862	0.126066	0.920208	0.0592327	buffering		1.07993	0.00936425	-0.0502465	0.999885	1.08025	0.0208492	-0.159807	0.995281	translation		0.887791	0.0577809	-0.124326	0.99989	0.861087	0.0634521	0.460155	0.999931	translation
GART													Y					-0.686492	0.0857608	-0.364639	0.969816	-0.552982	0.223336	1.50875	0.395114	background		-0.333533	0.422733	0.147576	0.538697	-0.382074	0.545923	0.163545	0.631823	background		0.892408	0.0152837	0.212093	0.999885	0.809062	0.0247258	-1.80616	0.480188	translation		-0.0888776	0.753401	-0.0180557	0.99989	-0.0887374	0.758125	-0.0145098	0.999931	background
POMC	Y											Y						0.983508	0.216435	0.051597	0.9982	0.947414	0.124643	-1.33745	0.451857	translation		-3.32646	2.13451e-05	-4.34087	0.00212003	-5.54493	0.0153647	-8.6591	0.0218261	abundance		-0.201661	0.70708	0.246366	0.999885	-0.271225	0.623228	0.371615	0.983991	background		-0.335712	0.743099	-0.264086	0.99989	-0.196228	0.828599	-0.0533629	0.999931	background
DUSP2	Y																	0.939962	0.0357253	0.0852836	0.995906	0.947312	0.124402	0.945183	0.8226	translation		0.122189	0.822217	-0.0847836	0.861977	0.246	0.635059	-0.158397	0.63401	background		0.0752078	0.786626	1.03828	0.999885	0.0838351	0.819405	1.04434	0.831439	background		-0.351804	0.360536	0.482206	0.99989	-0.215829	0.610989	0.374701	0.999931	background
GAS2L3													Y		Y			0.0173544	0.968033	1.18923	0.731947	0.24797	0.627089	1.23355	0.618379	background		-0.179036	0.649129	0.648149	0.0962158	0.0424821	0.948328	0.574033	0.233384	background		1.56481	0.00706738	0.141783	0.999885	1.50329	0.0139298	-1.13386	0.906542	translation		0.878775	0.0654651	0.129442	0.99989	0.877966	0.0766772	0.0894137	0.999931	translation
GAS6														Y		Y		0.730652	0.102962	-0.010105	0.9987	0.735409	0.187688	-0.896074	0.651463	background		1.14546	0.0208539	0.322091	0.203276	1.73209	0.0581757	0.56969	0.158157	background		-0.747098	0.125733	-0.11372	0.999885	-0.622211	0.0804832	0.44782	0.928089	translation		-0.931634	0.0607661	-0.0435495	0.99989	-0.911946	0.0546514	0.663452	0.999931	translation
SH2B1	Y															Y		0.924251	0.0359215	0.201402	0.995511	0.946205	0.121501	2.31786	0.411608	translation		0.431857	0.315724	-0.267983	0.241127	0.112815	0.883418	-0.227045	0.48257	background		-0.437126	0.0703903	-0.0273916	0.999885	-0.449296	0.0972722	-0.833698	0.741032	background		-0.619438	0.0793255	0.0245783	0.99989	-0.622298	0.0882391	0.103816	0.999931	translation
NPRL2	Y															Y		0.93008	0.0485226	-0.0628937	0.995906	0.945689	0.144507	-0.594753	0.787552	translation		0.327907	0.365196	-0.377963	0.123313	-0.0440207	0.930063	-0.137884	0.656826	background		-0.696659	0.11456	0.122591	0.999885	-0.65337	0.190875	0.112371	0.990645	background		-0.817266	0.0917121	0.060026	0.99989	-0.845589	0.0898877	0.246044	0.999931	translation
GASK1A												Y						NA	NA	NA	NA	NA	NA	NA	NA	NA		-2.28012	0.000676972	-3.60694	0.00167123	-1.48853	0.511508	-3.18537	0.103211	abundance		NA	NA	NA	NA	NA	NA	NA	NA	NA		NA	NA	NA	NA	NA	NA	NA	NA	NA
GASK1B					Y						Y				Y			2.34178	0.00646138	3.02103	0.12494	2.32816	0.100825	2.74811	0.814672	abundance		2.5119	0.000213425	3.82036	0.00176512	1.71442	0.401681	3.05064	0.205481	abundance		1.11599	0.0230259	-0.0970485	0.999885	0.997753	0.0231163	0.608252	0.86557	background		0.899528	0.0669047	-0.118532	0.99989	0.905326	0.0758939	-0.516369	0.999931	translation
GATA5					Y													4.93721	0.00173673	3.88007	0.00865746	2.69257	0.189111	-0.789738	0.884052	abundance		NA	NA	NA	NA	NA	NA	NA	NA	NA		0.389708	0.461576	0.0749385	0.999885	0.395242	0.504614	0.137828	0.994724	background		NA	NA	NA	NA	NA	NA	NA	NA	NA
TRAPPC6A	Y									Y				Y				0.754176	0.0804321	-0.357885	0.967976	0.945585	0.135882	-1.08636	0.571145	translation		0.18596	0.699048	-0.772855	0.0234148	-1.20312	0.305192	-0.739344	0.0909626	buffering		-1.7575	0.00479964	-0.021815	0.999885	-1.76303	0.0106763	-0.497213	0.973898	translation		-0.826952	0.208197	-0.0283578	0.99989	-0.805465	0.226717	0.0692851	0.999931	background
GATAD2A																		-0.30552	0.407315	-0.00473877	0.999174	-0.308862	0.449141	-0.377338	0.849639	background		0.121707	0.749	-0.101203	0.673626	-0.00101475	0.998147	-0.0323112	0.919908	background		0.47942	0.169854	0.0285651	0.999885	0.482008	0.219662	0.0932855	0.994271	background		-0.0949456	0.831086	0.0222621	0.99989	-0.0751417	0.855829	-0.0035209	0.999931	background
SPPL2B	Y													Y		Y		0.926296	0.0358891	-0.192645	0.995906	0.944947	0.121969	-2.15385	0.372389	translation		1.02034	0.0196736	-0.0154707	0.945947	0.969903	0.0885153	0.281462	0.345583	background		-1.10329	0.00922764	0.269394	0.999885	-1.38559	0.0134062	0.374736	0.951076	translation		-1.02913	0.0461251	0.112986	0.99989	-1.07003	0.0448553	0.473089	0.999931	translation
GATB																		0.25435	0.475301	-0.185403	0.995906	0.296483	0.494159	-0.461568	0.822771	background		0.0153877	0.967538	-0.525384	0.0442585	-0.195555	0.779436	-0.522696	0.147217	background		0.0386152	0.895623	0.203013	0.999885	-0.0692111	0.801642	0.155922	0.990095	background		-0.409359	0.166736	0.0159326	0.99989	-0.411764	0.175137	0.147288	0.999931	background
GATC																		0.105508	0.794884	0.324866	0.975957	0.648585	0.231601	0.369101	0.852668	background		-0.330149	0.37931	-0.222319	0.337793	-0.280392	0.596773	-0.195782	0.571208	background		-0.109157	0.683302	-0.183751	0.999885	-0.255691	0.391483	-0.218504	0.983991	background		0.260351	0.406252	-0.126767	0.99989	0.0285699	0.921355	-0.0400021	0.999931	background
KIF1C	Y															Y		0.876431	0.0479116	0.187757	0.995906	0.944216	0.121802	2.37408	0.254441	translation		0.956095	0.059259	0.00470182	0.98549	0.972232	0.141455	0.184157	0.554167	background		-0.124863	0.546991	-0.18538	0.999885	-0.138998	0.55521	-0.829154	0.862823	background		-0.607924	0.051422	-0.0990399	0.99989	-0.624365	0.0510697	-0.77722	0.984356	translation
TMEM201	Y															Y		0.963089	0.0405913	0.0605172	0.995906	0.943897	0.135542	-0.596666	0.794234	translation		0.866096	0.0489731	0.0329581	0.893518	0.931959	0.128743	0.258689	0.429197	background		-0.442092	0.137445	-0.200603	0.999885	-0.380423	0.227715	0.161665	0.990645	background		-0.702846	0.0601143	-0.0690943	0.99989	-0.672151	0.0672234	0.211696	0.999931	translation
GATM					Y						Y		Y		Y			1.70501	0.00914571	2.03524	0.140144	1.44814	0.0990059	-11.4248	0.0259632	abundance		1.31139	0.00406201	2.26371	0.00413075	1.03514	0.122257	1.25542	0.426855	abundance		0.747393	0.0298126	0.00941996	0.999885	0.74779	0.0535156	0.102597	0.995281	translation		0.888323	0.051751	-0.142525	0.99989	0.942881	0.0448553	-1.306	0.662351	translation
GBA							Y											1.21202	0.0720121	0.893645	0.686205	0.27074	0.647776	0.0122858	0.997292	background		1.48636	0.00287895	0.87753	0.207466	1.46172	0.065009	0.639364	0.720068	translation		0.875842	0.176117	0.332823	0.999885	0.489579	0.162501	-0.340953	0.967033	background		-0.0790953	0.920779	-0.295164	0.99989	-0.0751419	0.927927	-0.294555	0.999931	background
PTPN23	Y																	1.2059	0.0254162	0.680338	0.844124	0.94271	0.131255	-1.66595	0.4356	translation		1.34799	0.00602328	0.434033	0.099258	2.09914	0.0407778	0.891289	0.077108	background		0.467912	0.143836	0.251186	0.999885	0.384105	0.21943	-0.419885	0.971864	background		-0.497477	0.125528	0.120525	0.99989	-0.538183	0.0943194	0.601377	0.999931	background
GBE1																		-0.39641	0.275665	0.673299	0.905463	-0.519649	0.244689	2.74167	0.200533	background		-0.580079	0.220537	0.939134	0.0397495	0.316316	0.756331	0.739942	0.152232	background		0.507657	0.0449007	-0.131321	0.999885	0.511077	0.076293	-1.37764	0.90412	background		0.472164	0.197638	-0.090911	0.99989	0.500147	0.105508	-1.05361	0.754064	background
GBF1													Y					-0.118922	0.724436	0.0787825	0.995906	-0.115042	0.764986	-1.31222	0.508401	background		0.532675	0.149598	0.207992	0.306216	0.673081	0.244661	0.270917	0.394214	background		0.999053	0.00699301	0.101214	0.999885	0.987885	0.0159152	-3.8488	0.728577	translation		-0.111335	0.66212	0.023123	0.99989	-0.107898	0.671151	-0.0768175	0.999931	background
GBGT1																		NA	NA	NA	NA	NA	NA	NA	NA	NA		3.26551	1.25022e-05	0.442881	0.198931	3.71197	0.00999376	3.47675	0.0141633	background		NA	NA	NA	NA	NA	NA	NA	NA	NA		NA	NA	NA	NA	NA	NA	NA	NA	NA
GBP2											Y							NA	NA	NA	NA	NA	NA	NA	NA	NA		2.65013	5.31036e-05	3.15987	0.000787528	1.59575	0.0920242	1.98822	0.250841	abundance		NA	NA	NA	NA	NA	NA	NA	NA	NA		NA	NA	NA	NA	NA	NA	NA	NA	NA
GBX1						Y						Y		Y		Y		-1.71599	0.0132598	-2.87973	0.0355174	-2.40394	0.122601	-4.75855	0.277934	abundance		-1.71661	0.00354767	-2.30325	0.00230372	-0.046777	0.979061	-1.83771	0.0781592	abundance		-1.59262	0.0109448	-0.144584	0.999885	-1.69164	0.019289	-0.484179	0.955976	translation		-1.41718	0.0471449	-0.0964477	0.99989	-1.4222	0.0509654	-0.159365	0.999931	translation
TRMT112	Y													Y		Y		0.982455	0.0357712	-0.123077	0.995906	0.942486	0.13066	0.542105	0.788527	translation		0.166774	0.730189	-0.357	0.232785	0.0351383	0.970416	-0.345991	0.381459	background		-2.2442	0.00440439	0.0982467	0.999885	-2.30004	0.00995295	1.41873	0.751802	translation		-1.07955	0.0653928	0.0617986	0.99989	-1.08999	0.0753273	0.115903	0.999931	translation
GCA																		-0.394108	0.292842	0.178029	0.995906	-0.406972	0.392363	0.526588	0.847936	background		-0.388414	0.347279	0.732009	0.0633717	0.126114	0.871943	0.568471	0.21366	background		-0.0739839	0.819946	-0.104806	0.999885	-0.0301942	0.929584	-0.0626239	0.995281	background		0.391665	0.264839	0.13459	0.99989	0.383943	0.294984	0.0487703	0.999931	background
LRRC41	Y															Y		0.928387	0.0422515	0.0866724	0.995906	0.941182	0.13262	1.08298	0.638332	translation		0.194314	0.611458	-0.539379	0.0368188	-1.31838	0.0521036	-0.473667	0.157385	background		-0.40508	0.159081	0.262304	0.999885	-0.463004	0.180195	0.337263	0.971864	background		-0.999619	0.0461251	0.034702	0.99989	-0.997638	0.0448553	-0.141996	0.999931	translation
ADCK5	Y													Y		Y		0.994223	0.0423255	-0.0561358	0.995906	0.940689	0.121204	0.976207	0.578504	translation		0.307073	0.406155	-0.488842	0.109478	0.071756	0.894116	-0.32199	0.385802	background		-1.12172	0.0139518	0.53466	0.999885	-1.3107	0.0210136	0.747475	0.883285	translation		-1.3589	0.0461251	0.242852	0.99989	-1.30162	0.0486591	0.0805304	0.999931	translation
GCC2									Y				Y		Y			-1.05659	0.0735806	0.200119	0.995906	-1.07901	0.196786	1.11175	0.810365	background		0.164241	0.699399	1.081	0.150793	0.715712	0.181644	1.36685	0.0437038	buffering		1.28436	0.0545541	0.0604656	0.999885	1.25937	0.0676302	-0.689604	0.971864	translation		1.07433	0.0832979	0.0705115	0.99989	1.05544	0.0749914	-1.05052	0.999931	translation
MUL1	Y																	1.11698	0.0313438	0.399389	0.961027	0.938285	0.14583	-0.759286	0.729048	translation		1.00099	0.0225772	0.193273	0.424395	1.22019	0.0815765	0.48589	0.231022	background		-0.136218	0.683414	-0.290264	0.999885	-0.0477673	0.892005	-0.139554	0.990645	background		-0.588821	0.0931052	-0.117017	0.99989	-0.543643	0.110411	0.199131	0.999931	background
GCFC2															Y			-1.80541	0.0149114	-0.657963	0.829685	-2.5351	0.0878117	-2.22507	0.258271	background		-0.317111	0.43869	0.0467719	0.892693	-0.255568	0.576539	-0.185365	0.528827	background		0.438681	0.14763	-0.0772093	0.999885	0.410501	0.200482	0.241408	0.984066	background		1.13917	0.0461251	0.121164	0.99989	1.25343	0.0448553	1.02072	0.352955	translation
GCH1								Y										-0.217716	0.562629	-0.0267351	0.998225	-0.21772	0.646717	-0.0271331	0.99564	background		-0.98237	0.0199378	0.331109	0.657647	-0.983531	0.110274	0.367273	0.830199	translation		0.0056131	0.987418	-0.13539	0.999885	0.0115315	0.975422	-0.136193	0.990645	background		0.464603	0.124128	-0.247063	0.99989	0.459183	0.143035	-0.131509	0.999931	background
RAP1GAP	Y									Y								1.28467	0.0196384	0.916421	0.658935	0.936116	0.124626	-2.18836	0.303748	translation		-0.399599	0.29447	-1.20648	0.00699268	-0.580343	0.475355	-1.24167	0.053935	buffering		0.463739	0.146491	0.08636	0.999885	0.440881	0.154821	-0.912135	0.877839	background		-0.175966	0.513242	0.065597	0.99989	-0.198995	0.412075	0.318964	0.999931	background
GCK											Y							NA	NA	NA	NA	NA	NA	NA	NA	NA		3.29209	0.000247071	1.63836	0.00769985	1.95586	0.231566	1.16525	0.172936	abundance		NA	NA	NA	NA	NA	NA	NA	NA	NA		NA	NA	NA	NA	NA	NA	NA	NA	NA
FAM234A	Y													Y		Y		0.959843	0.0424023	0.0966349	0.995906	0.935012	0.140538	-0.651643	0.796704	translation		1.08474	0.0292115	0.0695093	0.758515	1.36721	0.0569915	0.287358	0.347045	background		-1.16763	0.00930397	-0.270322	0.999885	-1.11843	0.0247524	-0.158976	0.990645	translation		-0.654756	0.108136	-0.0801143	0.99989	-0.617456	0.117119	0.227036	0.999931	translation
GCLM													Y					-0.210134	0.530612	0.478556	0.956766	-0.178365	0.646601	-2.25567	0.279963	background		-0.543557	0.134127	0.592174	0.142303	-0.381659	0.403483	-1.03005	0.0653559	background		0.959811	0.00756145	0.0279789	0.999885	0.956629	0.0175488	-0.765556	0.979753	translation		0.542643	0.13225	0.0946251	0.99989	0.529804	0.149874	-0.192966	0.999931	background
GCN1													Y			Y		0.0568354	0.87726	-0.39231	0.975971	-0.0361514	0.929468	-0.153498	0.948273	background		0.525049	0.171263	-0.115673	0.626464	0.370978	0.449799	0.106106	0.740237	background		1.06118	0.00888492	0.305475	0.999885	1.0612	0.0201737	0.307246	0.995281	translation		-0.652039	0.0519782	0.0532438	0.99989	-0.641428	0.0503083	-1.35426	0.870776	translation
GCNA								Y										-0.999574	0.0926768	-0.461088	0.976284	-0.818468	0.216614	1.11489	0.671745	background		-1.15192	0.0305574	-0.703187	0.182514	-1.63582	0.0919767	-1.26381	0.130988	translation		0.714927	0.161574	0.26979	0.999885	0.596065	0.213079	-0.35985	0.983991	background		0.639514	0.177235	0.557346	0.99989	0.434375	0.267541	-0.264953	0.999931	background
GCNT1					Y						Y				Y			1.25216	0.0334141	2.57263	0.0895182	0.199192	0.611057	-0.47726	0.802833	abundance		1.3438	0.0474338	2.43691	0.0225184	4.07177	0.0126709	3.57351	0.014544	abundance		NA	NA	NA	NA	NA	NA	NA	NA	NA		1.48962	0.0667269	-0.429914	0.99989	1.78742	0.0448553	-1.92951	0.341396	translation
LRRC61	Y																	0.855617	0.0577933	-0.346233	0.988458	0.933741	0.123452	-3.88624	0.127616	translation		NA	NA	NA	NA	NA	NA	NA	NA	NA		-0.336846	0.667822	0.199226	0.999885	0.0337223	0.95255	0.0762542	0.994271	background		-0.547831	0.389625	-0.0730706	0.99989	-0.535536	0.420537	0.0404483	0.999931	background
GCNT4											Y		Y		Y			1.10649	0.0251104	1.26396	0.534845	0.931147	0.125316	-4.68072	0.202531	background		1.42143	0.00287519	1.67907	0.00134248	-0.571669	0.395629	1.13373	0.0480431	abundance		1.14759	0.0158984	0.261693	0.999885	1.04344	0.0260425	-1.14547	0.860418	translation		1.07967	0.0466517	0.293922	0.99989	1.10775	0.0456719	0.869857	0.999931	translation
GCSH														Y				-0.220371	0.51217	0.032501	0.998139	-0.218572	0.580815	-0.0490681	0.98683	background		-1.00211	0.0254835	-0.229818	0.301657	-1.42682	0.0696385	-0.435936	0.229495	background		-1.97	0.00447364	-0.126138	0.999885	-2.04922	0.00995295	-1.83414	0.593243	translation		0.0739444	0.809987	-0.0070778	0.99989	0.0758304	0.805501	-0.015485	0.999931	background
PPIE	Y													Y		Y		0.932263	0.0437985	0.0461422	0.995906	0.933445	0.141696	0.0761383	0.97862	translation		0.64868	0.10321	-0.0661237	0.777273	0.557756	0.293552	0.107322	0.756312	background		-1.2884	0.00797477	0.183423	0.999885	-1.346	0.0175488	0.392856	0.972652	translation		-0.938295	0.0519782	0.0649682	0.99989	-0.931947	0.0605581	0.0389072	0.999931	translation
BCL2L2-PABPN1	Y								Y									0.950195	0.0354184	-0.269929	0.993849	0.933284	0.126263	2.38312	0.352199	translation		0.251516	0.674695	0.92558	0.040857	0.778803	0.475123	0.948196	0.105319	buffering		0.501357	0.317101	0.995859	0.999885	0.752449	0.129101	2.02348	0.727836	background		0.101556	0.869605	0.388789	0.99989	0.173542	0.783673	0.407586	0.999931	background
DOK7	Y															Y		1.3642	0.0231822	0.355462	0.967903	0.930337	0.126369	-0.687406	0.708094	translation		-1.06171	0.0823086	-0.399312	0.47809	-1.34354	0.200462	-0.737744	0.30259	background		-0.291124	0.330932	-0.0911561	0.999885	-0.292046	0.390015	-0.0989884	0.993634	background		-1.0008	0.104352	0.177706	0.99989	-0.987457	0.133137	0.152937	0.999931	translation
GDE1																		-0.0862652	0.814679	0.28301	0.985548	-0.0828979	0.859664	0.282256	0.893842	background		0.168245	0.642335	0.215249	0.279539	0.358053	0.442032	0.250815	0.398542	background		0.612751	0.0900374	-0.309111	0.999885	0.302615	0.428806	-0.176181	0.989098	background		0.466896	0.130996	-0.00271519	0.99989	0.465934	0.141817	0.0726761	0.999931	background
GDF11																		-0.450005	0.241844	-0.132856	0.995906	-0.479463	0.355585	-0.181518	0.940469	background		0.425825	0.238142	-0.06878	0.749704	0.443212	0.363441	-0.109088	0.742481	background		-0.332072	0.300303	-0.12881	0.999885	-1.10504	0.0478896	-0.164587	0.989098	background		-0.172771	0.492013	-0.124866	0.99989	-0.20167	0.438225	-0.160024	0.999931	background
GDF15					Y		Y											2.6322	0.0227905	2.20065	0.0845013	-0.0917066	0.962217	1.09794	0.618379	abundance		3.29324	1.23156e-05	2.31753	0.000755366	3.62841	0.0471635	2.45577	0.0395467	translation		1.01756	0.0165931	0.870539	0.999885	1.08697	0.0361492	1.41443	0.929611	background		-0.203281	0.840826	0.317681	0.99989	-0.447722	0.614104	0.385635	0.999931	background
GDF3												Y						-1.67629	0.0439195	-2.3596	0.440249	-0.784976	0.152812	2.0135	0.311892	background		-2.78115	4.57914e-05	-3.13243	0.00085833	0.137549	0.830993	-0.505462	0.334819	abundance		0.158617	0.811655	-0.0675596	0.999885	0.176918	0.762656	-0.301333	0.990645	background		-0.114073	0.870049	0.0213416	0.99989	-0.12126	0.787649	0.243067	0.999931	background
GDF6					Y								Y					1.31651	0.0330078	2.56033	0.0730659	0.851514	0.372476	1.72151	0.542428	abundance		-0.45869	0.321155	0.802169	0.081309	0.647955	0.194714	0.478638	0.163622	background		1.6525	0.0155317	-0.0359491	0.999885	1.64592	0.0275407	0.987773	0.978824	translation		0.847909	0.177983	-0.151672	0.99989	0.827433	0.204756	0.0703297	0.999931	background
GDF7								Y										NA	NA	NA	NA	NA	NA	NA	NA	NA		-0.920916	0.0302733	0.558309	0.24518	-1.21157	0.0655709	1.76071	0.0439941	translation		NA	NA	NA	NA	NA	NA	NA	NA	NA		NA	NA	NA	NA	NA	NA	NA	NA	NA
SERGEF	Y													Y				0.73688	0.0979996	0.350041	0.975059	0.929845	0.139785	1.21274	0.53463	translation		1.06834	0.0225421	0.0523773	0.849501	1.17719	0.0635529	0.532308	0.139989	background		-0.862296	0.00952333	0.0772251	0.999885	-0.852025	0.0205266	-5.8052	0.278826	translation		-0.282715	0.323156	-0.131907	0.99989	-0.326048	0.23231	-0.431498	0.999931	background
GDI1														Y		Y		0.178125	0.611054	-0.471522	0.934437	0.163129	0.710564	-0.432395	0.839603	background		0.844458	0.0357211	0.181968	0.357525	1.46025	0.0430277	0.390956	0.223296	background		-0.708705	0.0319818	0.234122	0.999885	-0.74881	0.0542291	0.345356	0.979293	translation		-0.706839	0.0502569	0.104812	0.99989	-0.709136	0.0552849	0.133945	0.999931	translation
NCDN	Y																	0.895877	0.0470537	0.15456	0.995906	0.928047	0.136831	0.897273	0.680233	translation		0.504818	0.212353	-0.334661	0.16923	0.0988294	0.881641	-0.234304	0.486214	background		0.222167	0.327287	0.16699	0.999885	0.183078	0.435789	-0.706073	0.814188	background		-0.612667	0.0571808	0.103343	0.99989	-0.579102	0.0636686	-0.398503	0.999931	background
GDNF											Y							1.3165	0.121987	1.97217	0.252788	-0.411618	0.386702	0.5054	0.794374	background		2.32196	0.00010381	2.80889	0.00179603	1.39817	0.0732814	-0.648513	0.512406	abundance		2.15309	0.00800685	0.326395	0.999885	2.53305	0.0139865	0.924239	0.83667	background		0.708702	0.570619	0.0450103	0.99989	0.669934	0.530541	-0.242295	0.999931	background
GDPD1																		-1.15099	0.0447708	-0.193511	0.995906	-1.15746	0.157618	-0.333303	0.932619	background		-0.272443	0.465678	-0.102902	0.792022	-0.228013	0.63802	0.185578	0.668876	background		0.734407	0.186011	-0.191607	0.999885	0.822751	0.17838	-0.438148	0.972652	background		0.391841	0.354377	0.0718084	0.99989	0.382323	0.38347	-0.0564855	0.999931	background
GDPD2										Y						Y		-0.768494	0.117485	-1.85831	0.257704	-0.210889	0.74115	-0.547462	0.846464	background		0.136329	0.715413	-0.61064	0.0225184	0.0594483	0.946195	-0.609162	0.104163	buffering		-1.05629	0.0384328	0.342492	0.999885	-0.652149	0.154367	-0.0413739	0.996878	background		-1.15199	0.077423	0.18671	0.99989	-1.24496	0.0496845	1.21601	0.862852	translation
GDPD3							Y											0.176329	0.872367	0.689877	0.805152	-2.50529	0.099257	0.648413	0.723043	background		3.71258	3.30146e-06	2.62931	0.0049653	3.25473	0.0184157	-2.77472	0.488086	translation		0.107191	0.935104	-0.564943	0.999885	0.882629	0.418522	-0.599499	0.92678	background		0.0246676	0.981222	0.151782	0.99989	-0.0749274	0.940099	0.145858	0.999931	background
IFITM2	Y										Y			Y		Y		0.912061	0.0407617	0.46632	0.936295	0.92764	0.135267	0.698239	0.76386	translation		2.43519	0.00033789	1.85979	0.000833669	9.10864	0.11999	2.11398	0.0207921	abundance		-2.42073	0.00556352	-0.145809	0.999885	-2.31777	0.0101925	1.70941	0.748071	translation		-0.782358	0.122899	-0.0227893	0.99989	-0.77636	0.137061	0.138763	0.999931	translation
GDPGP1																Y		0.942903	0.0370401	1.03305	0.488708	1.55485	0.098706	2.42427	0.236549	background		0.329898	0.374847	-0.190542	0.629318	0.337487	0.505546	-0.227753	0.700146	background		0.181311	0.564327	-0.212965	0.999885	-0.106094	0.648267	-0.0787461	0.992912	background		-0.5423	0.0968364	-0.109445	0.99989	-0.642208	0.0536508	-0.440574	0.999931	translation
GEM											Y		Y		Y			1.31105	0.0194666	1.67842	0.357039	0.970093	0.119567	-4.52043	0.136995	background		0.692475	0.075003	1.62531	0.00823914	1.60779	0.0436456	2.61222	0.0195397	abundance		1.50092	0.0054934	0.406492	0.999885	1.37196	0.0123518	-1.80296	0.848793	translation		0.919685	0.107134	0.228246	0.99989	0.843513	0.115312	-0.484226	0.999931	translation
GEMIN2														Y				-0.192938	0.611054	-0.0914351	0.995906	-0.155476	0.690512	0.358815	0.859139	background		-0.839741	0.0430395	-0.125946	0.575381	-0.896448	0.151001	-0.194752	0.560464	background		-1.20552	0.00560397	0.169262	0.999885	-1.2557	0.0121305	1.63244	0.827022	translation		-0.282586	0.353518	-0.0348563	0.99989	-0.2754	0.360562	0.203451	0.999931	background
GEMIN4																Y		0.0757417	0.83551	-0.429537	0.961027	0.0348025	0.938692	-0.318026	0.897983	background		0.366648	0.319543	-0.36926	0.106819	-0.00554162	0.992941	-0.293237	0.356058	background		0.3013	0.224966	-0.0673536	0.999885	0.317795	0.207514	-1.13362	0.634798	background		-0.734157	0.0461251	-0.0793506	0.99989	-0.739485	0.0448553	-0.858471	0.999931	translation
HEMK1	Y													Y		Y		0.964996	0.0346305	-0.118277	0.995906	0.925753	0.124626	1.99063	0.311892	translation		0.977314	0.0250132	0.0540068	0.821295	1.09531	0.0730098	0.443899	0.191163	background		-1.0157	0.0073339	0.303678	0.999885	-1.0316	0.0195502	0.346846	0.971864	translation		-0.934144	0.0467309	0.0270097	0.99989	-0.932925	0.048427	-0.00505062	0.999931	translation
GEMIN6														Y				-0.00890589	0.981506	-0.0261259	0.998216	0.0101338	0.982157	-0.0161033	0.996143	background		-0.249477	0.485508	-0.391148	0.223507	-0.285377	0.54616	-0.546626	0.247222	background		-1.111	0.00749152	0.0635331	0.999885	-1.13143	0.0151152	1.29399	0.792135	translation		-0.196907	0.523109	-0.0382968	0.99989	-0.179398	0.54593	0.0662045	0.999931	background
GEMIN7																Y		0.796138	0.0726224	0.153925	0.995906	1.04873	0.112169	0.629453	0.729754	background		0.659449	0.15183	-0.154754	0.55361	0.499541	0.47617	-0.0645728	0.868808	background		-1.32757	0.00718721	-0.261011	0.999885	-1.80274	0.0101925	-0.511437	0.900002	background		-0.736349	0.11215	-0.0998698	0.99989	-0.733082	0.132701	-0.0937868	0.999931	translation
GEMIN8												Y		Y				0.373869	0.308149	-0.191455	0.995906	0.319835	0.478386	0.0583431	0.985507	background		-0.74773	0.048752	-1.65352	0.00293176	-0.689685	0.293552	-1.50832	0.0931476	abundance		-0.852698	0.0228174	0.329859	0.999885	-1.37875	0.010459	0.842286	0.721672	translation		-0.592491	0.0672062	0.102549	0.99989	-0.577549	0.0807755	-0.0148737	0.999931	background
GEN1								Y					Y		Y			-1.16237	0.0647785	-1.02328	0.789344	-1.63556	0.0980215	-3.42391	0.155019	background		-2.49967	0.000232477	-1.59378	0.0454224	-3.40113	0.0191065	-4.51798	0.0428681	translation		1.04392	0.00675442	0.0832474	0.999885	1.04734	0.0156118	1.14275	0.977862	translation		0.904161	0.0695034	0.375784	0.99989	1.06176	0.0448553	2.07265	0.202847	translation
FOXRED1	Y															Y		0.926622	0.0371052	-0.0253847	0.998216	0.924395	0.12616	1.28723	0.589894	translation		0.628255	0.0988086	-0.310941	0.157204	0.401861	0.447471	-0.219064	0.509059	background		-0.212236	0.364719	0.201517	0.999885	-0.209776	0.442439	0.194634	0.988274	background		-0.846566	0.0471553	0.0961822	0.99989	-0.852707	0.0507791	0.161505	0.999931	translation
GET3														Y				1.42699	0.0310108	0.38128	0.961827	1.1626	0.183329	-0.117876	0.966463	background		0.290888	0.473717	-0.557752	0.0638109	-0.321714	0.636584	-0.470022	0.210461	background		-1.50685	0.0269345	0.0661508	0.999885	-1.52111	0.0471617	0.128763	0.990645	translation		-0.723442	0.24207	0.0162652	0.99989	-0.737948	0.224751	0.152225	0.999931	background
GET4							Y							Y				1.6814	0.011629	0.776413	0.711725	2.75236	0.0952523	1.5444	0.400061	background		0.992044	0.031185	0.0480882	0.877372	1.01515	0.145982	0.205182	0.674732	translation		-1.07646	0.00750407	0.213466	0.999885	-1.00414	0.0200096	-0.280811	0.988274	translation		-0.723406	0.0643192	0.0723374	0.99989	-0.628904	0.0846487	-0.0698532	0.999931	background
GFAP																		NA	NA	NA	NA	NA	NA	NA	NA	NA		1.49054	0.00681636	0.108964	0.685078	1.62035	0.0691436	0.354294	0.376461	background		NA	NA	NA	NA	NA	NA	NA	NA	NA		NA	NA	NA	NA	NA	NA	NA	NA	NA
GFER										Y						Y		0.91956	0.0502336	-0.44119	0.938026	0.525822	0.27169	0.28802	0.893295	background		0.151828	0.749	-0.877569	0.0285665	0.0194235	0.987269	-0.872345	0.096895	buffering		-1.12289	0.0142869	0.138861	0.999885	-0.791873	0.0278331	-0.288099	0.973224	background		-1.02036	0.0613784	0.0287143	0.99989	-1.01569	0.071403	-0.0260139	0.999931	translation
GFM1													Y		Y			-0.325137	0.339749	0.962539	0.767065	-0.348501	0.404574	1.97966	0.518938	background		-0.559021	0.253524	0.65182	0.0588896	0.574896	0.477757	0.500822	0.206838	background		1.16858	0.00673044	-0.215113	0.999885	1.12804	0.0156994	1.24759	0.935785	translation		0.85908	0.0467309	-0.205814	0.99989	0.891411	0.0448553	-1.54194	0.971928	translation
GFM2													Y					-0.0585321	0.875277	0.247748	0.995906	-0.0165845	0.970335	0.0199176	0.995705	background		-0.182618	0.655536	0.846928	0.0703101	0.00991662	0.989225	0.796462	0.173235	background		0.742522	0.0331237	-0.0812229	0.999885	0.717981	0.0549836	0.52365	0.967033	translation		0.354955	0.161785	0.00525649	0.99989	0.355459	0.158368	0.941417	0.999931	background
APBA2	Y							Y										0.954217	0.0332166	0.633155	0.904343	0.924035	0.124626	-5.50439	0.221422	translation		-1.3201	0.0128046	-0.0911884	0.775224	-1.3902	0.0969168	-0.336786	0.464323	translation		0.134955	0.73399	0.245594	0.999885	-0.00993436	0.979782	0.153244	0.990095	background		-0.0657144	0.911857	0.00615191	0.99989	-0.066202	0.913102	0.0142038	0.999931	background
GFOD2														Y		Y		0.570959	0.134278	-0.246773	0.989378	0.441054	0.299103	0.801864	0.653419	background		0.314035	0.458543	-0.363406	0.167777	0.219083	0.791997	-0.348984	0.338904	background		-0.561306	0.0405361	-0.137135	0.999885	-0.617608	0.0455869	-1.34478	0.541549	translation		-0.882431	0.0461251	-0.122164	0.99989	-0.892247	0.0456719	-0.208262	0.999931	translation
GFPT1									Y				Y					-0.267388	0.4245	0.597547	0.939113	-0.280274	0.481646	2.99519	0.403785	background		0.371811	0.378884	1.42013	0.0265688	0.879812	0.353085	1.59303	0.0695441	buffering		0.815591	0.0135084	-0.159969	0.999885	0.774511	0.0285886	1.65431	0.746919	translation		0.543237	0.105494	0.042798	0.99989	0.536237	0.10156	-0.819717	0.999931	background
GFPT2													Y					-0.0125689	0.970776	0.604581	0.868314	-0.0209234	0.961705	0.609991	0.763842	background		0.135957	0.717562	0.221509	0.303977	0.473342	0.323238	0.282833	0.351521	background		1.20356	0.00556435	0.0330923	0.999885	1.20445	0.012994	0.781996	0.990095	translation		0.363552	0.216394	-0.091957	0.99989	0.371932	0.222908	-0.155247	0.999931	background
GFRA1												Y	Y					-1.80954	0.0478994	-1.50116	0.318443	0.105624	0.798806	-0.0948113	0.969599	background		-1.87352	0.000607479	-1.56614	0.00141726	-4.5188	0.0169102	-2.02727	0.0254136	abundance		0.996487	0.0896594	0.31051	0.999885	0.727414	0.0993946	-0.491603	0.938573	translation		0.506834	0.478382	0.0788082	0.99989	0.426921	0.369836	-0.244624	0.999931	background
GFRA2												Y	Y					-0.327509	0.594869	0.725359	0.814652	-0.83945	0.375897	0.872975	0.663883	background		-0.750442	0.0498762	-1.10375	0.0116137	-0.97254	0.124548	-1.57459	0.0434098	abundance		1.43004	0.0141305	-0.404448	0.999885	1.57991	0.0101925	-3.84451	0.278826	translation		0.447956	0.527365	-0.176738	0.99989	0.522134	0.47064	-0.259647	0.999931	background
GFRA3					Y													2.09324	0.0526784	1.81181	0.112112	-5.3533	0.128211	1.52302	0.400625	abundance		-0.36886	0.483023	-0.580068	0.301069	-0.44554	0.632683	-0.612226	0.381486	background		-1.29718	0.049783	-0.962766	0.999885	-0.702668	0.188099	0.309876	0.989098	background		-0.628909	0.453428	-0.760729	0.99989	-0.254084	0.815048	-0.678318	0.999931	background
GFUS														Y		Y		2.05789	0.0203308	1.25162	0.493261	1.09857	0.166449	-0.821868	0.719815	background		1.10073	0.0515628	-1.06719	0.188357	0.595685	0.501649	-0.388243	0.712476	background		-0.839363	0.0815687	0.273081	0.999885	-0.978869	0.0284025	1.54606	0.60281	translation		-0.687998	0.176041	0.704144	0.99989	-0.964456	0.0770507	1.26502	0.668983	translation
GGA1																		0.513269	0.15689	-0.0661964	0.995906	0.50473	0.263817	0.405521	0.852162	background		0.720101	0.0795515	-0.0681677	0.762088	0.526735	0.266888	0.176178	0.544054	background		-0.0274904	0.908777	0.353039	0.999885	0.0510109	0.848999	0.335016	0.967033	background		-0.541446	0.0690757	0.159719	0.99989	-0.496223	0.0906779	-0.0968144	0.999931	background
GGA2																		0.453528	0.215897	0.206698	0.995788	0.414785	0.356322	-0.252958	0.920634	background		0.423081	0.230245	0.426681	0.0682603	0.509319	0.289063	0.687104	0.126335	background		0.0624831	0.805219	-0.0166775	0.999885	0.0673633	0.777727	-0.21885	0.983991	background		-0.262139	0.309875	0.00867206	0.99989	-0.263109	0.3199	0.100015	0.999931	background
GGA3													Y					-0.0865626	0.801207	-0.0303848	0.998216	-0.0845315	0.830498	0.268914	0.909316	background		0.321942	0.38308	-0.312865	0.139364	-0.434663	0.414082	-0.243112	0.41248	background		0.635743	0.0299508	0.103237	0.999885	0.638186	0.0544686	0.301445	0.990645	translation		-0.0828213	0.804616	0.04909	0.99989	-0.0767894	0.820589	0.0256952	0.999931	background
GGACT											Y							1.0845	0.0272115	1.40308	0.251744	0.12345	0.767856	-0.0595589	0.984278	background		1.00352	0.0148153	0.711743	0.0219865	0.819053	0.224608	0.430551	0.286057	abundance		0.270446	0.306688	-0.0294726	0.999885	0.274779	0.362082	-0.0446032	0.995281	background		0.116602	0.638748	0.0731831	0.99989	0.0828966	0.713204	-0.107789	0.999931	background
GGCT														Y				-0.6057	0.189198	0.00791213	0.998921	-0.606266	0.335697	0.108397	0.974439	background		-0.891102	0.025773	0.53178	0.128057	-0.645863	0.197048	-0.941755	0.082123	background		-0.772683	0.119085	0.0740841	0.999885	-0.838901	0.127991	0.164917	0.990095	translation		0.546367	0.147822	-0.0351745	0.99989	0.55297	0.153412	-0.257319	0.999931	background
GGCX											Y							0.92196	0.0429761	1.01917	0.520614	1.40136	0.110049	2.05035	0.320729	background		1.70943	0.000816686	1.21435	0.00294707	0.834334	0.367811	0.84902	0.142272	abundance		0.379629	0.123479	0.0303756	0.999885	0.386436	0.150286	0.970147	0.770071	background		-0.206033	0.492024	-0.0394982	0.99989	-0.224556	0.439774	-0.129287	0.999931	background
GGH														Y				-0.194565	0.558553	0.50911	0.946876	-0.182121	0.639654	-5.57211	0.0884046	background		-0.499896	0.195674	0.419045	0.102429	-0.0949657	0.877638	0.28749	0.393988	background		-1.32902	0.00597464	-0.317614	0.999885	-1.15445	0.0155835	0.987764	0.808818	translation		0.184512	0.480888	-0.0305715	0.99989	0.183754	0.492402	0.0244906	0.999931	background
SHKBP1	Y													Y		Y		0.879107	0.0619648	-0.126563	0.995906	0.923805	0.143783	-1.30329	0.550636	translation		0.956691	0.0278184	0.0856839	0.719493	1.14404	0.0664446	0.484798	0.159233	background		-1.06827	0.0199781	0.222597	0.999885	-1.1309	0.0348359	0.298599	0.979753	translation		-0.992952	0.0644309	0.037381	0.99989	-1.01371	0.0541296	0.609614	0.999931	translation
GGNBP2																		-1.68376	0.0717993	0.674007	0.795724	0.389648	0.742313	0.548406	0.774023	background		-0.990887	0.0665762	-0.471533	0.585385	-1.06747	0.228367	-0.755055	0.514548	background		2.3982	0.184787	2.34177	0.999885	6.65924	0.054979	2.66579	0.368259	background		1.94884	0.181609	-0.109293	0.99989	1.9337	0.208305	0.0123514	0.999931	background
VPS16	Y						Y									Y		0.901882	0.0387822	0.253556	0.993849	0.92291	0.124626	5.2157	0.20518	translation		0.929087	0.0225398	0.114797	0.645184	1.02737	0.0829682	0.806926	0.0816364	translation		0.263859	0.219787	0.542942	0.999885	0.230084	0.34676	-0.326744	0.990095	background		-0.761565	0.0461251	0.106748	0.99989	-0.748113	0.0448553	-1.32751	0.7685	translation
MDH2	Y													Y		Y		0.898486	0.0500713	0.075524	0.995906	0.921265	0.137204	1.24942	0.565751	translation		0.982582	0.0195922	-0.0638129	0.764386	0.829655	0.126222	0.234914	0.450263	background		-1.21394	0.00520191	0.412706	0.999885	-1.21658	0.0126045	0.625087	0.992912	translation		-0.724142	0.0470348	0.0457895	0.99989	-0.713884	0.0477214	-0.747497	0.963418	translation
AKT1	Y													Y		Y		0.920485	0.0393637	0.000786022	0.99963	0.920626	0.128159	1.18035	0.622984	translation		0.798855	0.0910421	-0.0498573	0.844916	0.705546	0.289057	0.0843408	0.808497	background		-0.521629	0.0614571	-0.136157	0.999885	-0.616582	0.050318	-0.681614	0.817562	translation		-0.720429	0.0806884	-0.0265651	0.99989	-0.712002	0.087327	0.202023	0.999931	translation
GHDC																Y		0.803873	0.0655921	-0.293571	0.985451	0.684167	0.209827	0.282917	0.901617	background		0.8188	0.0476572	-0.415781	0.0868613	0.47576	0.433654	-0.317692	0.352323	background		-0.568213	0.0331707	-0.0596145	0.999885	-0.563602	0.0603695	1.0456	0.836492	background		-0.810194	0.0470348	-0.0193606	0.99989	-0.81481	0.0479294	-0.188403	0.999931	translation
GHITM														Y				0.252366	0.452112	0.582592	0.867523	0.168071	0.670962	-0.0839089	0.975715	background		-0.105791	0.789561	0.218616	0.322265	0.226738	0.671039	0.190602	0.532292	background		-0.971798	0.00866602	-0.0857322	0.999885	-1.04423	0.0148245	-0.905131	0.728774	translation		0.0850595	0.736474	-0.0896156	0.99989	0.100608	0.68986	-0.123954	0.999931	background
GID4								Y										-0.501581	0.242182	-0.408144	0.951165	-1.58366	0.114103	-0.534457	0.775759	background		-0.735305	0.0549444	-0.142905	0.599749	-0.793931	0.139135	-0.678011	0.192131	translation		-0.16025	0.469762	0.0752392	0.999885	-0.259198	0.280227	0.192007	0.984066	background		0.343506	0.246795	0.109371	0.99989	0.439498	0.148833	0.204513	0.999931	background
GID8								Y										-0.464958	0.218691	-0.460397	0.928474	-1.37407	0.103551	-0.661076	0.714712	background		-0.727262	0.0542632	-0.365544	0.111918	-1.08356	0.0739124	-0.953782	0.0694154	translation		-0.460305	0.0750569	0.224448	0.999885	-0.276892	0.290027	0.0233779	0.997721	background		-0.285979	0.269993	0.088984	0.99989	-0.186275	0.419312	-0.0712398	0.999931	background
GIGYF1										Y								-0.690388	0.166996	-0.533374	0.911608	-0.869756	0.275286	-0.753482	0.715328	background		-0.544069	0.156096	-0.879684	0.0193021	-0.896406	0.170626	-1.02392	0.0662946	buffering		0.686693	0.220862	0.349143	0.999885	1.39743	0.0617393	0.445471	0.923742	background		-0.332313	0.41927	0.279406	0.99989	-0.241202	0.585914	0.20092	0.999931	background
RNF121	Y													Y		Y		0.925993	0.0418231	0.0586063	0.995906	0.917897	0.135855	-0.71311	0.764844	translation		0.82667	0.0537881	-0.202461	0.401775	0.820652	0.231241	-0.197582	0.615664	background		-0.764407	0.0278565	-0.14904	0.999885	-0.741796	0.051465	0.576811	0.977199	translation		-0.645421	0.073088	-0.0355868	0.99989	-0.635902	0.0808489	0.217351	0.999931	translation
GIN1								Y										-0.706414	0.111919	-0.605031	0.913669	-0.859082	0.171322	-1.68013	0.482234	background		-1.6755	0.00148391	-0.410774	0.535736	-1.82944	0.0324198	-3.50974	0.0282276	translation		-0.00674574	0.98713	0.89801	0.999885	0.343755	0.365406	0.88908	0.81653	background		0.169106	0.674087	0.102747	0.99989	0.201599	0.555573	0.325161	0.999931	background
GINM1									Y									-0.291646	0.428784	0.461581	0.938026	-0.19266	0.679825	0.236855	0.920744	background		0.333265	0.400019	0.932801	0.0217393	0.779483	0.323425	1.0219	0.0728121	buffering		-0.679128	0.0466295	-0.412431	0.999885	-0.48495	0.11935	0.501742	0.95068	background		0.554776	0.0728875	-0.135725	0.99989	0.562132	0.0806152	-0.230225	0.999931	background
GINS1								Y										-0.558659	0.123274	-0.375235	0.961027	-0.579268	0.210167	-10.5427	0.0272464	background		-0.942157	0.0205161	-0.491243	0.0453738	-1.09811	0.0850916	-0.551312	0.166729	translation		-0.302359	0.158215	-0.278396	0.999885	-0.0511655	0.828799	0.0529974	0.995281	background		-0.222201	0.301712	-0.0902182	0.99989	-0.214505	0.326321	0.0332031	0.999931	background
GINS2										Y				Y		Y		-0.562727	0.126834	-0.770395	0.749382	-0.750885	0.151662	-2.9999	0.172215	background		-0.199867	0.61404	-0.647098	0.0477719	-0.176908	0.819539	-0.643798	0.143275	buffering		-1.80578	0.00440439	-0.174977	0.999885	-1.87962	0.00995295	-3.9801	0.248811	translation		-0.674106	0.0710503	0.0278689	0.99989	-0.677612	0.0798922	0.137769	0.999931	translation
GINS3												Y						-0.606263	0.102778	-0.463576	0.928852	-0.528366	0.245215	0.910603	0.682309	background		-1.10642	0.0115142	-0.870255	0.0193021	-0.379946	0.497381	-0.193248	0.654104	abundance		-0.0883727	0.694698	-0.150844	0.999885	-0.0182707	0.939163	0.0324923	0.997054	background		-0.240964	0.257697	-0.0199687	0.99989	-0.241972	0.262128	-0.0957449	0.999931	background
GINS4												Y						-1.13458	0.0333309	-0.588675	0.85955	-1.88952	0.0939444	-1.43518	0.415957	background		-0.918302	0.0222876	-0.651723	0.0346355	-0.610795	0.246735	-0.037341	0.93476	abundance		0.369226	0.327738	-0.0545578	0.999885	0.314213	0.34397	0.156696	0.990095	background		-0.170874	0.676936	0.0172852	0.99989	-0.14564	0.642552	-0.0530778	0.999931	background
CAPN15	Y															Y		0.900804	0.040921	-0.174012	0.995906	0.917327	0.128865	-0.768415	0.749278	translation		0.174488	0.687593	-0.507259	0.103603	-0.448675	0.516291	-0.448208	0.233002	background		-0.300401	0.23012	-0.0414304	0.999885	-0.286403	0.259583	0.605678	0.885222	background		-0.825295	0.0485382	0.0777972	0.99989	-0.84288	0.0509654	0.27835	0.999931	translation
GIPR					Y		Y						Y					1.55407	0.0145102	2.19394	0.11403	1.09455	0.147243	-0.747723	0.820988	abundance		3.26182	3.06419e-05	1.9691	0.0055145	4.55946	0.0222299	3.45773	0.038454	translation		1.30952	0.0162012	0.638077	0.999885	1.07647	0.0258112	-1.76271	0.727312	translation		0.374313	0.481701	0.693002	0.99989	0.0675488	0.900983	0.44202	0.999931	background
GIT1														Y		Y		0.675266	0.102029	-0.349071	0.975129	0.684277	0.22355	-0.41226	0.868167	background		0.218005	0.609087	-0.541104	0.0635701	-0.647648	0.358968	-0.476776	0.187657	background		-0.613791	0.0750686	0.0910371	0.999885	-0.622296	0.111302	0.136239	0.990645	translation		-0.893845	0.0502569	0.028713	0.99989	-0.900764	0.0530021	0.314515	0.999931	translation
GIT2									Y				Y		Y			-0.698303	0.0918136	0.660631	0.806142	-0.296856	0.527294	0.380821	0.853497	background		-0.406588	0.32429	0.666902	0.0194421	-0.724544	0.467675	0.675191	0.0920104	buffering		1.28237	0.00761591	0.081494	0.999885	1.29544	0.0164476	0.448129	0.9845	translation		0.832696	0.0572776	-0.0800873	0.99989	0.83178	0.0660501	-0.0729484	0.999931	translation
GJA1											Y		Y					-0.0181077	0.964721	1.01074	0.847241	-0.209096	0.617313	1.09039	0.603156	background		1.36523	0.00549256	2.20315	0.00316319	2.8207	0.0415889	3.19885	0.0311811	abundance		1.13203	0.0124786	-0.282397	0.999885	0.910754	0.0213833	0.967478	0.716239	translation		0.589546	0.255168	0.0528904	0.99989	0.572699	0.183628	-0.835024	0.999931	background
GJA5					Y													3.75158	0.00173673	4.81452	0.0042486	4.05308	0.0716447	17.2387	0.0451305	abundance		0.0438422	0.925621	-0.361835	0.363385	0.288987	0.656331	-0.380207	0.404325	background		NA	NA	NA	NA	NA	NA	NA	NA	NA		NA	NA	NA	NA	NA	NA	NA	NA	NA
PRRT3	Y						Y											0.843167	0.0507289	0.255279	0.992569	0.916966	0.124626	2.96812	0.191241	translation		1.11465	0.0112489	0.297884	0.204874	1.12523	0.0978299	0.310254	0.449159	translation		0.115126	0.603789	0.130191	0.999885	0.0970974	0.700061	-0.0172652	0.999239	background		-0.589613	0.051422	0.0854034	0.99989	-0.57185	0.0531715	-0.961919	0.91096	background
GJC2										Y						Y		0.890092	0.103293	-0.401384	0.951761	-0.245858	0.715146	-0.313043	0.879513	background		-0.0157309	0.972016	-1.48181	0.00580257	-1.49346	0.160925	-1.48722	0.0349028	buffering		-0.933115	0.0199195	-0.59633	0.999885	-1.58947	0.00995295	-1.43235	0.455922	background		-0.919792	0.0692262	0.0516747	0.99989	-0.947524	0.0670973	0.297179	0.999931	translation
PDE2A	Y										Y					Y		0.923022	0.0384691	0.126979	0.995906	0.916663	0.128368	-1.32052	0.653062	translation		1.43538	0.00459603	0.616587	0.0222032	1.08924	0.330529	0.59714	0.126794	abundance		-0.181605	0.546742	0.580035	0.999885	-0.536243	0.129481	0.691758	0.821389	background		-1.03604	0.0480731	0.235624	0.99989	-1.0191	0.0544962	0.0628659	0.999931	translation
GK													Y		Y			-0.249247	0.572476	1.11901	0.660083	0.210454	0.596599	0.525507	0.783646	background		-1.01431	0.0396431	0.447269	0.249673	-0.531696	0.392558	-0.0606688	0.903655	background		0.853423	0.0133807	-0.0763558	0.999885	0.823728	0.0235987	1.70623	0.517992	translation		0.793968	0.0571808	-0.343199	0.99989	0.709634	0.0617399	0.928282	0.999931	translation
GK5													Y		Y			-0.387076	0.40572	-0.136053	0.995906	-0.411391	0.499827	-0.49836	0.864802	background		-0.426966	0.245462	0.588585	0.323154	-0.288061	0.546419	-0.39081	0.593774	background		0.789587	0.0840563	-0.058071	0.999885	0.806087	0.0977675	-0.633882	0.970268	translation		0.873955	0.0533563	0.0761108	0.99989	0.879294	0.0586576	0.503219	0.999931	translation
GKAP1								Y						Y				-0.867644	0.0632415	-0.475035	0.9367	-0.930991	0.172372	-0.803387	0.71258	background		-1.46058	0.00230735	-1.07568	0.00788853	-2.16114	0.0280489	-1.89212	0.0319108	translation		-0.775126	0.0312829	0.273858	0.999885	-0.863657	0.0242561	2.18369	0.465268	translation		-0.0745439	0.875971	0.0820437	0.99989	-0.0619771	0.898738	0.0728054	0.999931	background
GLA							Y							Y				1.29552	0.0342956	0.965443	0.545582	2.68788	0.165354	1.20414	0.508951	background		2.17629	0.000126572	1.46473	0.00171738	2.16237	0.0211513	-0.555256	0.571669	translation		-0.878781	0.014743	0.0254789	0.999885	-0.865496	0.0222424	-1.29044	0.62898	translation		-0.53975	0.174758	-0.047101	0.99989	-0.61617	0.123862	-0.120758	0.999931	background
DCTN2	Y													Y		Y		0.88072	0.0576148	-0.139457	0.995906	0.916228	0.147243	-1.2346	0.609626	translation		0.686335	0.0720427	-0.0960499	0.665732	0.57465	0.247308	0.211028	0.527839	background		-0.856027	0.0402792	0.184316	0.999885	-0.903636	0.055443	0.624507	0.955	translation		-0.650155	0.101412	0.0371751	0.99989	-0.661628	0.094654	0.437739	0.999931	translation
GLB1L																		0.0818307	0.820704	0.14357	0.995906	0.14957	0.702371	0.295831	0.886297	background		0.714983	0.0599021	0.240645	0.237293	1.02383	0.0854522	0.415366	0.21618	background		0.235478	0.312902	-0.0367674	0.999885	0.232653	0.380967	0.0389731	0.997054	background		-0.124644	0.622511	0.10172	0.99989	-0.0683065	0.756194	-0.0965072	0.999931	background
GLB1L2												Y		Y		Y		-0.298264	0.583323	-1.36271	0.44878	0.49747	0.475143	-1.01365	0.61066	background		-0.809713	0.0552539	-1.76228	0.00189861	-1.90434	0.226668	-1.92203	0.0277374	abundance		-1.00368	0.0742838	-0.203873	0.999885	-0.888621	0.110351	0.338676	0.983991	translation		-0.89716	0.160522	-0.0706512	0.99989	-0.850131	0.115795	0.554441	0.999931	translation
RCN3	Y													Y		Y		1.17372	0.0266374	0.478717	0.93132	0.914367	0.131959	-1.11791	0.562121	translation		-0.0336943	0.93191	-0.16143	0.728312	0.00831175	0.987057	-0.128284	0.801879	background		-0.666958	0.219909	0.510465	0.999885	-1.06302	0.0509232	1.02709	0.746619	translation		-0.882478	0.0461251	0.295499	0.99989	-0.895066	0.0448553	0.61962	0.999931	translation
GLCE															Y			-0.299425	0.376605	0.387583	0.985451	-0.300128	0.46064	0.463682	0.882347	background		-0.282744	0.454678	0.33716	0.20411	-0.0520971	0.927314	0.229548	0.518192	background		0.412057	0.233155	-0.243269	0.999885	0.383427	0.338314	-0.182904	0.990095	background		0.598292	0.0614563	-0.159615	0.99989	0.599312	0.0686864	-0.226793	0.999931	translation
OSBPL5	Y						Y									Y		0.925877	0.0360817	0.105262	0.995906	0.914244	0.124733	-4.47091	0.213587	translation		1.17203	0.00945897	0.262933	0.330586	1.40926	0.0527822	0.897641	0.11135	translation		0.00364276	0.987418	0.375035	0.999885	0.00124216	0.996194	0.374553	0.958469	background		-0.919221	0.0461251	0.175502	0.99989	-0.943121	0.0448553	0.509708	0.999931	translation
GLE1													Y					-0.500478	0.170149	-0.0632219	0.995906	-0.514474	0.25839	-0.92135	0.669974	background		-0.455017	0.224577	-0.0910825	0.67544	-0.388761	0.445444	-0.0285244	0.933648	background		0.619096	0.0376778	0.15473	0.999885	0.675445	0.0389289	1.51182	0.552987	translation		0.172653	0.547108	-0.0533739	0.99989	0.158637	0.563133	0.128809	0.999931	background
GLG1									Y									-0.989766	0.0359974	-0.0833735	0.995906	-1.10478	0.109894	-0.731503	0.682926	background		0.338208	0.41949	0.821011	0.0162505	0.24711	0.802188	0.815794	0.0813267	buffering		1.49004	0.00668901	-0.113551	0.999885	1.34715	0.0136081	0.491079	0.928089	background		0.402114	0.181315	-0.060461	0.99989	0.385281	0.203937	0.0695251	0.999931	background
GLI1										Y			Y					0.334953	0.530991	0.0814141	0.995906	0.279807	0.490712	-0.401928	0.837699	background		-0.606946	0.154347	-0.904131	0.00776356	-3.98181	0.0407478	-1.01165	0.0439533	buffering		0.682654	0.0589084	-0.0854725	0.999885	0.722213	0.0534767	-0.861942	0.837345	translation		-0.321075	0.53425	0.0172551	0.99989	-0.329898	0.449438	0.272076	0.999931	background
FZR1	Y															Y		0.938873	0.0449553	-0.0665669	0.995906	0.913661	0.140614	0.733799	0.724246	translation		0.894364	0.0325506	0.0144889	0.957902	0.910262	0.118885	0.394977	0.304266	background		-0.519546	0.0719558	-0.059096	0.999885	-0.504903	0.113592	0.215188	0.989497	background		-1.08003	0.0461251	-0.0203034	0.99989	-1.07907	0.0448553	0.0441509	0.999931	translation
GATD1	Y									Y				Y				0.923414	0.0398531	0.0665512	0.995906	0.913096	0.132145	-0.520733	0.839603	translation		0.182072	0.687422	-0.671162	0.0334528	-0.896662	0.365758	-0.635419	0.117038	buffering		-0.914378	0.0145028	0.279723	0.999885	-0.781405	0.0426235	-0.0277581	0.997925	translation		-0.655322	0.137081	0.161991	0.99989	-0.659632	0.159514	0.169312	0.999931	background
CCDC61	Y						Y									Y		0.861386	0.0519075	0.152905	0.995906	0.912801	0.128368	1.90984	0.373689	translation		0.990855	0.0164087	0.16659	0.507915	0.996516	0.0944153	0.20816	0.677505	translation		-0.229381	0.399564	0.616474	0.999885	-0.0999273	0.78373	0.589886	0.862749	background		-1.08514	0.0461251	0.253319	0.99989	-1.03416	0.0456719	-0.0423113	0.999931	translation
GLIPR1											Y		Y		Y			0.49652	0.193226	1.2733	0.651044	0.319529	0.457307	-1.04883	0.645168	background		1.66313	0.000920767	1.80416	0.00107025	3.31763	0.0130703	2.90266	0.0168803	abundance		1.09879	0.0121725	0.0220291	0.999885	1.09181	0.0237558	-0.501252	0.935785	translation		1.51996	0.0532457	0.026056	0.99989	1.51394	0.0560149	-0.762838	0.999931	translation
GLIPR2										Y				Y				-0.934227	0.0357851	-1.35309	0.283521	-1.19439	0.116499	-3.1785	0.224183	background		-0.250703	0.549219	-0.674551	0.0362164	-1.26009	0.176815	-0.757378	0.0854435	buffering		-0.773937	0.0132335	-0.00817767	0.999885	-0.775421	0.0279299	-0.756644	0.957478	translation		-0.306717	0.343947	0.136351	0.99989	-0.3285	0.342798	0.165801	0.999931	background
GLIS2						Y				Y				Y		Y		-0.614945	0.09832	-1.93371	0.12043	-0.701024	0.163566	-14.6272	0.0187309	abundance		-0.0635901	0.901509	-0.945884	0.0601942	-0.758981	0.440855	-0.966917	0.11218	buffering		-1.72059	0.00649343	0.759903	0.999885	-1.72964	0.0182833	0.768209	0.887398	translation		-0.967164	0.0461251	0.442742	0.99989	-0.958113	0.0448553	0.370273	0.999931	translation
GLIS3											Y		Y		Y			-0.50669	0.242655	1.78495	0.399518	-0.413599	0.504165	1.44512	0.66173	background		1.167	0.0280627	2.21399	0.000786695	5.96647	0.0942472	2.39206	0.0189352	abundance		3.19211	0.00440439	-0.259425	0.999885	3.08434	0.00995295	4.62742	0.552987	translation		2.15727	0.0611143	-0.382151	0.99989	2.22998	0.065343	-0.912015	0.999931	translation
GLMN								Y										-0.626421	0.105398	-0.099851	0.995906	-0.635683	0.191569	-5.08381	0.155761	background		-1.54664	0.00286278	-0.863879	0.0525816	-2.15194	0.0418371	-1.91689	0.0513833	translation		0.291785	0.202622	-0.129237	0.999885	0.314403	0.214648	-1.16639	0.752523	background		0.413278	0.232061	0.143919	0.99989	0.420492	0.240512	0.389496	0.999931	background
GLMP					Y		Y											4.59605	0.0141138	3.90806	0.0378047	0.422366	0.358133	-0.376067	0.851438	abundance		6.15545	4.2314e-07	5.05314	0.000319673	6.57335	0.112234	5.31662	0.0823678	translation		-0.408499	0.257063	-0.0799194	0.999885	-0.387686	0.283265	0.44988	0.979753	background		-0.257815	0.852067	-0.0359093	0.99989	-0.229199	0.835795	0.0969628	0.999931	background
GAS2L1	Y																	0.960089	0.0352063	0.262805	0.988209	0.912673	0.132984	-0.143625	0.958433	translation		1.2514	0.0158177	0.308263	0.242098	1.62585	0.091814	0.511155	0.249266	background		0.0282705	0.907195	-0.137465	0.999885	0.0349981	0.897454	-0.147638	0.990645	background		-0.485437	0.110572	0.0244241	0.99989	-0.490496	0.118221	0.0946518	0.999931	background
GLOD4																		0.135072	0.746352	0.0683151	0.995906	0.167901	0.751638	0.0854683	0.974073	background		-0.137759	0.712563	0.014872	0.951341	-0.125978	0.800588	-0.0323521	0.922381	background		-0.398296	0.102692	0.0313504	0.999885	-0.384837	0.139018	-0.772972	0.770071	background		-0.263409	0.419429	-0.047727	0.99989	-0.296941	0.354633	-0.113338	0.999931	background
GLRB															Y			-0.266461	0.495139	1.11293	0.560958	0.203522	0.602375	0.48738	0.797627	background		-0.643356	0.119585	0.0732422	0.788058	-0.611111	0.305217	-0.0106167	0.980227	background		0.211783	0.313541	-0.0571851	0.999885	0.212703	0.377797	-0.178605	0.990095	background		0.691496	0.0489686	-0.4225	0.99989	0.607577	0.0573395	0.979332	0.973555	translation
GLRX											Y			Y				0.659873	0.0906515	0.531425	0.911608	0.511335	0.249962	-1.60256	0.406985	background		0.60427	0.105654	0.677209	0.0606689	0.990531	0.0910559	1.552	0.0282287	abundance		-1.49081	0.00550965	0.220604	0.999885	-1.8457	0.00995295	1.13915	0.552987	translation		0.198185	0.406436	0.229806	0.99989	0.174525	0.469719	-0.00535334	0.999931	background
GLRX2									Y					Y	Y			0.210998	0.578091	0.998995	0.539649	-0.566936	0.257444	0.767459	0.670527	background		-0.213186	0.653964	0.715933	0.0204023	0.230556	0.850897	0.709128	0.092388	buffering		-0.743717	0.0219997	-0.0909209	0.999885	-0.780235	0.0258789	-1.79171	0.394746	translation		0.438179	0.175542	-0.157451	0.99989	0.585843	0.058517	-0.491416	0.882908	translation
GLRX3														Y				-0.00617788	0.986027	0.170163	0.995906	-0.0755535	0.855859	0.177733	0.940555	background		-0.175835	0.6288	0.112313	0.582604	-0.224084	0.635459	0.135808	0.648371	background		-1.23312	0.00550965	0.318409	0.999885	-1.28195	0.0122636	2.02075	0.897495	translation		0.104742	0.710509	-0.0186335	0.99989	0.106793	0.709598	-0.0441123	0.999931	background
GLRX5																Y		0.347962	0.381925	-0.151626	0.995906	0.206309	0.658049	0.02422	0.993345	background		0.650267	0.14848	-0.351285	0.24187	0.670528	0.40641	-0.360589	0.416687	background		-1.33286	0.0118713	-0.160837	0.999885	-1.51633	0.0159141	-0.504686	0.926762	background		-0.638608	0.0754411	-0.0324573	0.99989	-0.645534	0.0827248	-0.126717	0.999931	translation
GLS													Y					-0.410583	0.236758	0.290178	0.994446	-0.404954	0.336883	-1.61663	0.759762	background		-0.0536287	0.890901	0.510564	0.222574	0.145619	0.778973	0.448785	0.311622	background		0.950567	0.00811662	-0.136735	0.999885	1.02394	0.0151152	-1.228	0.59053	translation		0.576232	0.0815174	0.0837529	0.99989	0.568554	0.0879821	-0.615213	0.999931	background
GLT1D1											Y							1.28408	0.0495242	0.683035	0.891322	1.30394	0.194835	0.769468	0.814184	background		3.35539	0.00156297	2.19171	0.00765092	5.75376	0.0782753	2.76753	0.0563007	abundance		-0.323549	0.473355	0.610255	0.999885	-0.218251	0.666203	0.382654	0.988274	background		0.0748659	0.900486	0.088705	0.99989	0.0623355	0.918504	0.0743631	0.999931	background
GLT8D1																		-0.832876	0.0531527	0.132079	0.995906	-0.822779	0.152211	-0.27328	0.939805	background		-0.327287	0.43532	0.465175	0.23958	0.114105	0.841683	0.222066	0.548729	background		0.521105	0.0671744	-0.0598555	0.999885	0.539777	0.080419	-0.855523	0.85996	background		0.272779	0.225894	-0.0440314	0.99989	0.270843	0.236069	0.168531	0.999931	background
GLT8D2					Y			Y										2.84498	0.0174964	2.79669	0.0218292	13.5105	0.0400192	3.53001	0.136995	abundance		-1.85278	0.00154533	-0.162537	0.730731	-1.89919	0.0488351	-0.668695	0.558517	translation		0.712878	0.130447	-0.225477	0.999885	0.452642	0.21092	0.187439	0.989098	background		0.814009	0.233273	-0.105993	0.99989	0.618637	0.30495	0.0410172	0.999931	background
GLTP																		0.73842	0.112925	0.553482	0.876707	-1.59712	0.0974352	0.378492	0.847879	background		0.109014	0.772943	0.00942254	0.97197	0.105714	0.837456	-0.0165691	0.963527	background		-0.918009	0.0501285	-0.122222	0.999885	-0.308757	0.223881	0.0569371	0.995281	background		-0.186522	0.56833	-0.0136426	0.99989	-0.179152	0.592072	0.00452928	0.999931	background
GLTPD2												Y						0.320256	0.498238	-0.654327	0.838273	0.513055	0.470628	-0.729549	0.711359	background		-1.34424	0.00957668	-1.48559	0.00396196	-3.38957	0.0830805	-1.88676	0.0284213	abundance		-1.19644	0.145498	-0.975678	0.999885	-0.588438	0.518915	-0.774367	0.867108	background		-1.52977	0.186123	-1.03255	0.99989	-1.24711	0.359276	-0.91747	0.999931	background
GLUD1																		-0.426023	0.238331	0.205126	0.995906	-0.371217	0.381334	-0.667027	0.743413	background		-0.798551	0.0691406	-0.148849	0.573489	-0.815621	0.23414	-0.168783	0.689416	background		0.0217336	0.920828	-0.0978072	0.999885	0.0317474	0.895038	-0.253541	0.979753	background		-0.0225879	0.929271	0.0068318	0.99989	-0.0218356	0.929806	-0.0234231	0.999931	background
GLUD2									Y									NA	NA	NA	NA	NA	NA	NA	NA	NA		-1.45875	0.00852505	1.15255	0.00897809	-4.27044	0.00943822	1.72706	0.0208444	buffering		NA	NA	NA	NA	NA	NA	NA	NA	NA		NA	NA	NA	NA	NA	NA	NA	NA	NA
GLUL																		0.484975	0.222198	0.318967	0.979251	0.672669	0.215995	0.691604	0.71825	background		-0.124126	0.733175	-0.367443	0.104522	0.291099	0.519857	-0.262597	0.371781	background		-0.547034	0.0586784	0.492027	0.999885	-0.420855	0.144436	-0.641192	0.928089	background		-0.195115	0.56922	-0.0089811	0.99989	-0.196771	0.572855	-0.0713237	0.999931	background
TTLL12	Y									Y				Y		Y		0.870918	0.0548532	-0.20283	0.995906	0.912649	0.146685	-1.02041	0.684355	translation		-0.156051	0.706565	-1.03393	0.00730882	-2.00805	0.0697684	-1.0796	0.0426951	buffering		-0.850015	0.0268108	0.10037	0.999885	-0.887457	0.0366856	0.74296	0.91347	translation		-0.862578	0.051576	0.00249491	0.99989	-0.863358	0.0519718	0.452616	0.999931	translation
GLYR1																		-0.486513	0.173949	-0.289538	0.985838	-0.403767	0.330631	1.40535	0.420732	background		-0.948712	0.0187288	-0.451357	0.0564801	-0.527723	0.309093	-0.144413	0.667185	background		0.313112	0.179682	-0.125674	0.999885	0.344519	0.171542	-1.32663	0.507406	background		0.0228546	0.939065	-0.157877	0.99989	0.0127791	0.967982	-0.154845	0.999931	background
GM2A					Y						Y							1.11808	0.0240359	1.76183	0.123502	2.33625	0.0893523	3.37311	0.144786	abundance		1.04759	0.0150279	0.872129	0.00866665	2.7346	0.0254821	1.16396	0.0398693	abundance		-0.226504	0.395476	-0.400575	0.999885	-0.446135	0.116025	-0.738435	0.782847	background		0.248661	0.344592	-0.0878065	0.99989	0.187598	0.456099	0.0430437	0.999931	background
CRABP2	Y									Y				Y		Y		0.88112	0.042155	0.200385	0.995906	0.911956	0.126469	2.46413	0.435756	translation		-0.418417	0.339993	-1.05141	0.0177755	-0.604736	0.623463	-1.07526	0.0771192	buffering		-1.10946	0.00605684	0.0914247	0.999885	-1.14045	0.0131483	1.00447	0.882003	translation		-0.930683	0.0568499	0.0657538	0.99989	-0.933575	0.0645681	0.102511	0.999931	translation
GMDS																		0.140891	0.748224	0.0768676	0.995906	0.199438	0.610588	0.259407	0.901739	background		0.20094	0.577722	-0.177919	0.417281	0.0708536	0.88351	0.00691742	0.983412	background		-0.489384	0.110446	0.167468	0.999885	-0.426002	0.138769	-0.759107	0.856689	background		-0.342055	0.356496	0.116696	0.99989	-0.25277	0.341207	-0.217853	0.999931	background
GMEB1													Y					-0.741939	0.0914848	0.199822	0.995906	-0.836668	0.160853	0.92019	0.646436	background		-0.29676	0.453513	-0.114428	0.620897	-0.247923	0.666865	-0.0930776	0.779084	background		0.69146	0.0836935	-0.0624988	0.999885	0.705583	0.117003	-0.148533	0.990645	translation		0.113318	0.799428	-0.106779	0.99989	0.182375	0.640545	-0.161516	0.999931	background
GMEB2																		0.0583245	0.869692	-0.479626	0.938776	0.0797698	0.849341	-0.532273	0.80888	background		0.207055	0.606422	-0.469543	0.0995193	-0.283663	0.645129	-0.39675	0.265507	background		0.279303	0.244953	0.1862	0.999885	0.227593	0.346464	-0.664885	0.843015	background		-0.533948	0.0564344	0.131644	0.99989	-0.537856	0.0600478	0.35957	0.999931	background
GMFB								Y						Y				-0.288127	0.458819	0.1391	0.995906	-0.25922	0.529211	-1.01105	0.626343	background		-1.06901	0.0117897	-0.0658395	0.895691	-1.0713	0.0829682	-0.337551	0.743302	translation		-1.05476	0.0126911	-0.402048	0.999885	-1.11648	0.0225353	-1.48553	0.862749	translation		0.460761	0.251937	-0.111476	0.99989	0.427325	0.186512	0.780701	0.999931	background
GMFG																		0.191248	0.689211	-0.309312	0.97845	1.49117	0.127116	-0.312922	0.87908	background		NA	NA	NA	NA	NA	NA	NA	NA	NA		NA	NA	NA	NA	NA	NA	NA	NA	NA		NA	NA	NA	NA	NA	NA	NA	NA	NA
GMIP																Y		0.57957	0.1992	-0.394826	0.976284	0.734749	0.199992	-1.33439	0.53282	background		1.14365	0.0140825	0.122849	0.585269	1.47932	0.0430585	0.488667	0.162125	background		0.0235961	0.950834	0.443778	0.999885	-0.285523	0.373676	0.42293	0.938573	background		-0.90056	0.073088	0.173194	0.99989	-0.981492	0.0492831	1.03606	0.859664	translation
GMNN																		-0.671659	0.15364	-0.328154	0.985451	-0.461	0.33527	0.491728	0.811919	background		-1.27803	0.00970164	-0.488237	0.0914097	-2.17004	0.0295271	-0.998941	0.055134	background		-0.546374	0.114308	-0.140802	0.999885	-0.371889	0.240346	0.111945	0.990645	background		-0.135138	0.740041	0.0201372	0.99989	-0.147862	0.644453	0.136015	0.999931	background
ANAPC2	Y															Y		0.906349	0.0448385	-0.0356584	0.998171	0.911109	0.137527	-1.01142	0.682926	translation		0.242772	0.516637	-0.570854	0.0437808	0.0523631	0.935088	-0.536471	0.163474	background		0.106287	0.705528	0.29012	0.999885	0.05422	0.871472	0.250074	0.983991	background		-0.974865	0.0461251	0.0997945	0.99989	-0.991607	0.0448553	0.495239	0.999931	translation
TTC7A	Y										Y					Y		0.869813	0.0533167	0.0668409	0.995906	0.910777	0.124626	1.45809	0.411364	translation		2.32821	0.000178983	1.42805	0.00286714	5.17548	0.00745525	2.57492	0.0149529	abundance		-0.515434	0.0431816	0.0942137	0.999885	-0.52784	0.0709876	0.324966	0.979293	background		-0.960899	0.0461251	0.0471054	0.99989	-0.94548	0.0448553	-0.745465	0.883237	translation
GMPR2																		-0.584186	0.144795	-0.574091	0.906598	-0.80823	0.139785	-2.05302	0.282709	background		0.517634	0.151539	-0.0290228	0.897655	0.498874	0.290124	0.28414	0.409663	background		-0.280085	0.310215	-0.0249339	0.999885	-0.289985	0.238805	-0.703436	0.795122	background		-0.179236	0.555929	-0.106624	0.99989	-0.218723	0.381122	-0.41464	0.999931	background
APLP1	Y													Y		Y		0.91829	0.0387585	0.109768	0.995906	0.90915	0.129419	-0.736088	0.75411	translation		1.22559	0.00955197	0.345972	0.128438	2.14967	0.0326251	0.627084	0.111422	background		-1.34646	0.00583969	0.0188618	0.999885	-1.34904	0.01345	0.27779	0.988274	translation		-0.834489	0.0467309	-0.0511985	0.99989	-0.818542	0.0471216	0.436025	0.999931	translation
GNA11																		0.0365339	0.930372	-0.11221	0.995906	-0.129881	0.788131	-0.101144	0.967637	background		-0.0236322	0.95929	-0.386875	0.133678	-0.487596	0.520982	-0.390282	0.264216	background		-0.2166	0.530621	-0.243261	0.999885	-0.187404	0.644526	-0.23595	0.983488	background		-0.392404	0.226654	-0.0794047	0.99989	-0.452527	0.159811	-0.21093	0.999931	background
GNA12																		-0.547694	0.179559	-0.398434	0.962508	-0.688746	0.217121	-1.03386	0.60242	background		0.252972	0.530358	-0.098814	0.651412	-0.00407325	0.994057	-0.0369383	0.905987	background		0.406995	0.30262	-0.144684	0.999885	0.379077	0.39147	-0.0650876	0.995281	background		-0.0605669	0.87317	-0.0141742	0.99989	-0.0667427	0.841666	-0.0624383	0.999931	background
GNA13								Y					Y		Y			-0.372918	0.350521	0.414482	0.985451	-0.264123	0.506431	-0.949779	0.605259	background		-0.874669	0.0415001	0.0572037	0.921196	-0.843261	0.127624	-1.19432	0.0880408	translation		0.845307	0.0130847	-0.185974	0.999885	0.819436	0.0254528	3.44467	0.696559	translation		1.07637	0.0461251	-0.0662597	0.99989	1.06521	0.0448553	3.56381	0.255269	translation
GNAI1																		-0.640637	0.0998807	0.157142	0.995906	-0.623575	0.198883	-3.55933	0.229535	background		-0.557077	0.176719	0.492542	0.377494	-0.348185	0.540489	-0.0532175	0.936576	background		0.553067	0.0389367	-0.0246346	0.999885	0.552271	0.0684924	0.89466	0.98166	background		0.401815	0.183281	0.0265272	0.99989	0.400907	0.198598	-0.163855	0.999931	background
GNAI2																		0.323481	0.421519	-0.067961	0.995906	0.352519	0.467625	-0.360961	0.869324	background		0.0592977	0.890081	-0.0971552	0.661782	-0.252767	0.591303	-0.080475	0.783721	background		-1.19281	0.0158578	-0.163341	0.999885	-1.71737	0.0128296	-0.309623	0.970268	background		-0.429895	0.321198	-0.101213	0.99989	-0.366304	0.352567	0.123141	0.999931	background
GNAI3																		-0.753285	0.0593692	0.0265398	0.998645	-0.753455	0.150725	36.5446	0.0909787	background		-1.02714	0.0386763	0.15039	0.753399	-0.866906	0.135625	-0.650407	0.155804	background		-0.302366	0.173892	-0.24866	0.999885	-0.308837	0.225735	-0.839099	0.979753	background		0.351112	0.151368	-0.0953185	0.99989	0.357469	0.148619	-1.04791	0.999931	background
GNAL						Y						Y	Y		Y			-4.16916	0.0034553	-3.44542	0.012963	-2.61157	0.35414	-2.08126	0.640268	abundance		-1.24325	0.00556492	-0.602246	0.0319706	-1.87054	0.0366642	-1.16303	0.0799099	abundance		1.53119	0.00465162	0.597105	0.999885	1.50046	0.0110656	-0.596879	0.990903	translation		0.958393	0.0848738	0.063095	0.99989	0.921457	0.0889633	-0.250269	0.999931	translation
GNAO1						Y						Y	Y					-3.45696	0.0113839	-3.38823	0.0564371	-0.954429	0.139785	1.23081	0.511947	abundance		-2.38832	9.53874e-05	-2.49479	0.000479458	-6.34193	0.00620976	-3.97094	0.0141633	abundance		1.40581	0.0118292	-0.0653631	0.999885	1.42484	0.0131325	-3.28093	0.557816	translation		0.404656	0.555914	0.0602655	0.99989	0.370907	0.429422	-0.390496	0.999931	background
ENDOV	Y													Y		Y		0.957761	0.0368826	-0.098078	0.995906	0.908802	0.125021	1.61965	0.37928	translation		0.71954	0.0930334	-0.263569	0.296967	0.266873	0.627995	-0.0201263	0.954262	background		-1.13	0.00913195	0.277528	0.999885	-1.12533	0.0213787	0.25405	0.990095	translation		-0.830162	0.0690757	0.229641	0.99989	-0.77039	0.0959862	0.0900264	0.999931	translation
GNAS																		-0.835577	0.0607519	-0.354787	0.973797	-0.850182	0.172281	-0.468883	0.852248	background		-0.311302	0.385143	-0.244379	0.232631	0.0461797	0.928829	-0.121311	0.680198	background		-0.302588	0.349316	-0.0760949	0.999885	-0.363346	0.30097	-0.155412	0.990095	background		-0.0699883	0.806801	-0.106498	0.99989	-0.0855307	0.760372	-0.144609	0.999931	background
GNAZ												Y						-0.83936	0.0546219	-0.332216	0.985451	-0.740456	0.158973	1.93423	0.339622	background		-1.02472	0.0175381	-0.619722	0.0528984	-0.973109	0.205545	-0.567009	0.340237	abundance		0.468342	0.0537514	0.0671735	0.999885	0.464173	0.0895673	-5.04452	0.254669	background		0.0520202	0.886465	-0.0396792	0.99989	0.0559445	0.877098	-0.0524425	0.999931	background
AP1B1	Y															Y		0.904677	0.0441566	0.169399	0.995906	0.908667	0.139837	0.300531	0.927667	translation		0.874943	0.0357033	-0.0141155	0.952475	0.841273	0.121481	0.293826	0.341858	background		0.193948	0.432488	0.143037	0.999885	0.150523	0.549376	-0.262893	0.983991	background		-0.649381	0.047625	0.0274709	0.99989	-0.647613	0.050536	-0.191299	0.999931	translation
GNB1L														Y		Y		0.999208	0.0491001	-0.271763	0.988209	0.839233	0.177708	0.404158	0.850269	background		1.06406	0.0133669	0.136097	0.584291	1.22511	0.0588042	0.859472	0.0706645	background		-1.31959	0.00955624	0.000533975	0.999885	-1.31972	0.0204643	0.1699	0.990645	translation		-1.27632	0.0461251	0.0332968	0.99989	-1.27637	0.0459175	0.0343873	0.999931	translation
CIC	Y															Y		1.01983	0.0294143	0.438036	0.951428	0.907916	0.12478	-3.24023	0.192661	translation		0.528476	0.203364	-0.0885132	0.709923	0.313367	0.529237	0.0749045	0.808232	background		0.193483	0.362553	-0.0564191	0.999885	0.191839	0.431427	0.000935802	0.999879	background		-0.61753	0.0654607	0.008864	0.99989	-0.619476	0.0687847	0.326262	0.999931	translation
GNB3																		0.148233	0.806299	0.119215	0.995906	-0.0638557	0.909426	0.0567468	0.985036	background		0.221468	0.59056	-0.332849	0.318854	0.545027	0.30547	-0.474703	0.219132	background		-0.514256	0.472431	-0.000815893	0.999885	-0.512977	0.273118	0.242794	0.983991	background		-0.54472	0.283189	0.1546	0.99989	-0.631579	0.171801	0.507137	0.999931	background
ZER1	Y															Y		0.845658	0.047556	0.215831	0.994184	0.907422	0.124733	2.91946	0.186961	translation		0.729605	0.0809862	0.0451744	0.851499	0.840782	0.123798	0.30393	0.324118	background		0.130539	0.521593	0.0129399	0.999885	0.132137	0.569803	0.725511	0.813173	background		-0.669018	0.0470348	-0.0722517	0.99989	-0.686234	0.0467629	-0.711773	0.953667	translation
DLK2	Y									Y				Y		Y		1.279	0.0254514	0.587329	0.887221	0.907295	0.130727	-1.20867	0.517716	translation		-0.0301498	0.953901	-0.806685	0.0151103	2.11882	0.107853	-0.802755	0.071384	buffering		-1.09325	0.0167707	-0.179725	0.999885	-0.895892	0.0305925	0.448704	0.933065	translation		-1.04894	0.0473407	-0.143755	0.99989	-0.945685	0.0448553	1.02783	0.412088	translation
SNX12	Y													Y				0.906207	0.0453186	0.0165988	0.9987	0.905852	0.142291	-0.0635222	0.986416	translation		0.499683	0.258064	-0.294882	0.219127	0.148393	0.856576	-0.240823	0.474224	background		-1.28947	0.00750407	-0.0216676	0.999885	-1.29198	0.0166575	-0.369415	0.989497	translation		-0.362928	0.289904	-0.0290616	0.99989	-0.356297	0.312738	0.0581549	0.999931	background
GNG10										Y								NA	NA	NA	NA	NA	NA	NA	NA	NA		-0.84757	0.299278	-1.37654	0.0100729	4.19956	0.0572463	-1.20772	0.0420151	buffering		NA	NA	NA	NA	NA	NA	NA	NA	NA		NA	NA	NA	NA	NA	NA	NA	NA	NA
GNG11											Y			Y				1.06408	0.171186	0.977878	0.597648	-0.697028	0.372386	0.500764	0.797627	background		1.25024	0.00870654	1.18311	0.00437305	4.21455	0.00973092	1.67333	0.0211962	abundance		-1.82463	0.00811662	-0.161506	0.999885	-1.65297	0.00995295	1.51534	0.453862	translation		-0.634228	0.324962	-0.085332	0.99989	-0.55833	0.326243	0.159247	0.999931	background
GNG12															Y			-0.915081	0.0757317	0.167811	0.995906	-0.850892	0.152791	-1.70133	0.450613	background		-0.735644	0.0600886	0.758229	0.0969103	-0.394503	0.415213	-0.363344	0.468252	background		0.0673863	0.833238	-0.194717	0.999885	0.0311984	0.9287	-0.147456	0.990645	background		1.15972	0.0461251	0.0134272	0.99989	1.16347	0.0448553	1.43698	0.92299	translation
GNG13																		NA	NA	NA	NA	NA	NA	NA	NA	NA		0.175847	0.639729	0.384593	0.497923	0.19259	0.705886	0.443534	0.518013	background		NA	NA	NA	NA	NA	NA	NA	NA	NA		NA	NA	NA	NA	NA	NA	NA	NA	NA
ST3GAL4	Y																	0.904592	0.0423255	0.0186185	0.9987	0.905032	0.135054	0.128792	0.968765	translation		0.568682	0.201776	-0.597238	0.0535666	-0.300327	0.731789	-0.468783	0.220915	background		-0.351189	0.151639	-0.105525	0.999885	-0.343699	0.214834	0.101257	0.994862	background		-0.394496	0.231998	-0.0624286	0.99989	-0.379213	0.26146	0.0288376	0.999931	background
GNG3											Y			Y				0.595108	0.118015	-0.271122	0.988209	0.702464	0.168482	-1.44334	0.417703	background		1.97395	0.00173894	1.08941	0.0162505	2.1116	0.165708	1.14679	0.158157	abundance		-0.72393	0.0411159	0.182031	0.999885	-0.701312	0.0904186	0.127987	0.990645	translation		-0.549904	0.294118	0.0224792	0.99989	-0.564053	0.293169	0.0906233	0.999931	background
GNG4																		-1.43781	0.0161699	-1.48678	0.226355	-1.28552	0.175037	-1.2136	0.624902	background		0.286561	0.431767	0.308543	0.183891	0.569249	0.281777	0.441673	0.20513	background		-0.282613	0.401883	-0.21489	0.999885	-0.141856	0.707587	-0.161031	0.989973	background		-0.358967	0.166081	-0.067777	0.99989	-0.349596	0.183513	0.113842	0.999931	background
GNG5														Y				0.0935828	0.808006	-0.035324	0.99783	0.166699	0.669705	-0.0788161	0.975715	background		0.440935	0.255092	-0.0539249	0.834586	0.43807	0.426848	-0.0465435	0.906721	background		-1.13906	0.0223132	-0.0902647	0.999885	-1.09727	0.0489619	-0.0232037	0.997925	translation		-0.244576	0.460461	0.0898306	0.99989	-0.341076	0.284522	0.152903	0.999931	background
GNG7																Y		-0.878184	0.0460954	-1.33624	0.38471	-0.745031	0.190801	0.0643256	0.985738	background		0.997761	0.0495033	-0.0458835	0.874899	0.922392	0.198655	0.172221	0.646016	background		-0.65521	0.109812	-0.128559	0.999885	-0.570506	0.163552	0.164499	0.990095	background		-0.589904	0.0704457	0.23024	0.99989	-0.628278	0.0655027	0.749289	0.999931	translation
GNG8																Y		-0.190293	0.758581	-0.552594	0.905902	0.598632	0.218169	-0.42303	0.826556	background		NA	NA	NA	NA	NA	NA	NA	NA	NA		NA	NA	NA	NA	NA	NA	NA	NA	NA		-0.583457	0.31845	0.234278	0.99989	-0.851375	0.0547135	0.628369	0.742012	translation
DMAP1	Y													Y		Y		0.946987	0.0433372	-0.0558108	0.995906	0.904869	0.126369	1.09701	0.534112	translation		0.518566	0.164446	-0.436873	0.0589847	0.232509	0.719084	-0.411991	0.21618	background		-0.731155	0.0299075	0.571489	0.999885	-1.13924	0.0309065	0.783857	0.788044	translation		-0.962651	0.0461251	0.15516	0.99989	-0.847998	0.0474161	-0.327695	0.999931	translation
POLDIP2	Y													Y				0.863528	0.0468925	0.423252	0.946876	0.904047	0.147025	0.665087	0.75485	translation		0.476216	0.271288	-0.213147	0.367148	0.2977	0.676412	-0.169247	0.620742	background		-0.93438	0.0121113	0.0174972	0.999885	-0.930623	0.0243222	-0.810194	0.930388	translation		-0.372203	0.174143	0.0410182	0.99989	-0.367123	0.192227	-0.00134346	0.999931	background
GNL3L																		-0.500629	0.30159	0.104507	0.995906	-0.286065	0.656179	0.0372006	0.988827	background		0.138933	0.718421	-0.12805	0.554782	0.395632	0.404343	-0.17941	0.542265	background		0.569817	0.210076	0.172132	0.999885	0.954313	0.0340639	0.3715	0.948454	background		-0.0378783	0.952638	0.0869216	0.99989	-0.0591567	0.929806	0.0872072	0.999931	background
TAFAZZIN	Y													Y		Y		0.84983	0.053545	0.110638	0.995906	0.90332	0.1326	1.04789	0.593914	translation		0.922841	0.0468133	0.330313	0.152814	1.86872	0.0458728	0.502078	0.161818	background		-0.759377	0.043743	0.0143382	0.999885	-0.752264	0.0722737	-0.0686838	0.994862	translation		-0.914818	0.0706923	0.0788551	0.99989	-0.918601	0.0823609	0.103499	0.999931	translation
RTL1	Y											Y				Y		0.915663	0.037153	0.316584	0.988428	0.902536	0.126486	-4.43445	0.497087	translation		-0.952789	0.0384775	-1.53478	0.00527727	-3.39289	0.0114434	-2.13154	0.0177261	abundance		-0.474361	0.0843642	-0.0517523	0.999885	-0.492549	0.114879	-0.158028	0.990095	background		-1.12687	0.0461251	-0.0761848	0.99989	-1.108	0.0448553	1.13592	0.999931	translation
GNPDA2																		-0.26507	0.445465	0.341456	0.988341	-0.314183	0.431804	2.15287	0.26938	background		-0.562053	0.162362	0.152275	0.722279	-0.435823	0.343929	-0.51203	0.143111	background		-0.178234	0.48592	-0.0729028	0.999885	-0.160529	0.53136	0.376832	0.972652	background		0.551577	0.0959243	0.104516	0.99989	0.535769	0.0988577	-0.724168	0.999931	background
GNPNAT1														Y				-0.299742	0.415937	-0.0877463	0.995906	-0.328348	0.419072	-0.944137	0.603156	background		-0.949651	0.0191721	-0.32684	0.13501	-0.660089	0.19545	-0.0214525	0.953258	background		-0.734489	0.019645	-0.31357	0.999885	-0.806709	0.0303198	-0.792068	0.86427	translation		0.299508	0.324809	-0.0446545	0.99989	0.282658	0.255547	0.496012	0.999931	background
GNPTAB													Y		Y			-0.186319	0.703237	0.74556	0.926864	0.0740349	0.85992	0.248131	0.913028	background		-0.367791	0.365358	0.209509	0.717465	-0.270331	0.608347	-0.205198	0.722572	background		1.00912	0.00794455	-0.185712	0.999885	0.981892	0.0154356	6.6806	0.126394	translation		1.02089	0.0470348	-0.0814735	0.99989	1.00121	0.0448553	2.9594	0.196019	translation
GNPTG																		0.466299	0.244698	0.457372	0.934437	0.932611	0.12173	0.914262	0.605259	background		0.539301	0.207797	0.143773	0.504438	0.572603	0.402069	0.150974	0.633432	background		-0.30379	0.463979	0.0479633	0.999885	-0.25209	0.344989	-0.2079	0.983991	background		0.0482069	0.875084	0.00333453	0.99989	0.0515081	0.825269	0.0441375	0.999931	background
GNRH1																		-1.60538	0.122516	0.0455054	0.998225	-1.62541	0.207578	1.77237	0.623109	background		-0.212956	0.628614	0.88383	0.2458	-0.308669	0.656322	0.951288	0.302936	background		NA	NA	NA	NA	NA	NA	NA	NA	NA		0.908885	0.331871	0.201209	0.99989	0.855077	0.34185	-0.4645	0.999931	background
GNS									Y				Y					0.51454	0.151682	1.23937	0.442713	0.486961	0.273312	0.224652	0.970188	background		0.249809	0.5553	1.28151	0.00316369	0.660779	0.662143	1.289	0.034806	buffering		1.12718	0.00643	-0.279591	0.999885	1.05164	0.0170781	-0.231655	0.983991	translation		0.455514	0.190754	-0.0638154	0.99989	0.46909	0.179779	-0.374673	0.999931	background
GOLGA1								Y					Y					-0.568044	0.138363	0.139382	0.995906	-0.594703	0.214265	2.1246	0.366908	background		-1.06967	0.0125382	0.302888	0.486236	-0.947979	0.097607	-1.5111	0.0988513	translation		0.784376	0.0199781	-0.150735	0.999885	0.808566	0.0346269	-0.872791	0.949336	translation		0.511283	0.103957	0.0513496	0.99989	0.499701	0.0982737	-0.716744	0.999931	background
GOLGA2											Y							-0.798529	0.16849	0.158228	0.995906	-0.35148	0.43711	-0.0993754	0.96833	background		0.608242	0.105416	0.890514	0.00730041	-1.19426	0.125006	0.698401	0.0837921	abundance		0.996779	0.091088	0.0473464	0.999885	1.06815	0.0450324	0.464291	0.928089	background		0.04835	0.947046	-0.0746104	0.99989	-0.0768519	0.90348	-0.0667269	0.999931	background
GOLGA3													Y					-0.635586	0.186306	0.0469606	0.995906	-0.565622	0.250153	-0.314598	0.87908	background		0.192469	0.589927	0.522124	0.0464529	0.108276	0.818968	-0.117633	0.702525	background		1.46488	0.0413313	0.169761	0.999885	1.56901	0.0509232	0.517011	0.956401	translation		0.473898	0.420862	0.0714273	0.99989	0.484178	0.436898	0.0840743	0.999931	background
GOLGA4															Y			-0.274664	0.589321	0.879715	0.800249	-0.245903	0.758381	0.851969	0.743633	background		0.576781	0.197403	0.751606	0.246949	0.942954	0.185332	1.25645	0.138615	background		0.5713	0.312875	-0.00700352	0.999885	0.572258	0.360588	-0.143776	0.994438	background		1.25648	0.0492491	-0.144824	0.99989	1.27288	0.0538048	-0.466643	0.999931	translation
GOLGA5													Y		Y			-0.613499	0.117752	0.069244	0.995906	-0.603644	0.208763	-3.08714	0.272682	background		-0.621076	0.175658	0.423157	0.331503	-0.375643	0.602621	0.181655	0.744926	background		0.864999	0.00991021	0.0559407	0.999885	0.863152	0.0223786	-1.02039	0.979753	translation		0.72507	0.0461251	0.167415	0.99989	0.733477	0.0454295	1.44746	0.999931	translation
GOLGA6L9													Y		Y			-1.32474	0.0265958	-1.23007	0.421435	-2.18157	0.0922545	-3.04119	0.169451	background		-0.00612206	0.989169	0.722637	0.27691	-0.408342	0.412803	0.731813	0.138158	background		1.14909	0.0198603	0.816335	0.999885	1.11915	0.0469732	0.429261	0.990893	translation		1.43959	0.0470348	0.218112	0.99989	1.45354	0.0496845	0.431648	0.999931	translation
GOLGA7															Y			-0.677883	0.120352	0.256752	0.993077	-0.636566	0.267621	-0.137854	0.965542	background		-0.538352	0.148373	0.232371	0.405306	-0.376514	0.422902	-0.270804	0.442056	background		-0.0574558	0.882099	-0.34084	0.999885	0.244085	0.405757	-0.291442	0.973978	background		0.790906	0.0489598	-0.128959	0.99989	0.770631	0.0542631	0.267872	0.999931	translation
GOLGA8A												Y						-1.16458	0.170706	-0.579642	0.928738	-1.44322	0.276466	-0.947194	0.689589	background		-1.03289	0.0455118	-1.13688	0.0431041	-2.15386	0.0477994	-1.72252	0.0401109	abundance		0.983325	0.344205	0.368009	0.999885	0.910657	0.44444	0.298426	0.989497	background		1.05706	0.137453	0.0419758	0.99989	1.06434	0.152794	0.219042	0.999931	background
GOLGA8B															Y			-1.87714	0.0701614	-1.23005	0.536892	-2.68221	0.160093	-1.90898	0.433119	background		-0.394532	0.37555	0.0316574	0.947339	-0.360181	0.455894	-0.29027	0.388038	background		1.70722	0.147572	0.373364	0.999885	1.57843	0.240092	0.274711	0.989098	background		1.42474	0.0914892	0.426861	0.99989	1.5181	0.0946421	0.665429	0.999931	translation
GOLGB1											Y		Y					-0.713009	0.191952	0.185042	0.995906	-0.784888	0.253895	1.00859	0.680026	background		0.62304	0.125858	0.907334	0.0698398	1.07078	0.143696	1.38208	0.0885587	abundance		0.818006	0.164745	-0.144037	0.999885	0.903708	0.105263	-0.783914	0.904623	translation		0.385284	0.381558	-0.111985	0.99989	0.423936	0.266797	-0.576854	0.999931	background
GOLIM4								Y					Y					-1.05748	0.0641784	0.0508612	0.996395	-1.0407	0.161868	-1.20733	0.646436	background		-0.83373	0.0453802	0.0554698	0.883355	-0.789546	0.144362	-0.722057	0.133367	translation		0.71324	0.0524539	-0.129586	0.999885	0.746541	0.0577103	-1.12146	0.872337	translation		0.505292	0.173957	-0.140518	0.99989	0.487075	0.193765	0.239416	0.999931	background
GOLM1													Y		Y			-0.806458	0.0870812	0.449527	0.950434	-0.657469	0.268682	-0.105975	0.972146	background		-0.72451	0.0852982	0.345067	0.208749	-0.169767	0.7424	-0.00522931	0.987486	background		0.644235	0.113751	-0.456045	0.999885	0.705613	0.142053	-0.495776	0.929611	translation		0.847693	0.0653928	-0.182071	0.99989	0.847609	0.0770933	-0.181417	0.999931	translation
GOLM2															Y			-0.504043	0.22366	0.133383	0.995906	-0.466477	0.287176	-1.53243	0.412711	background		-0.241248	0.52587	0.672944	0.158881	-0.073997	0.897865	0.476731	0.407997	background		0.506057	0.0510161	-0.25457	0.999885	0.529132	0.0746514	-1.58646	0.752881	background		0.583397	0.0815804	0.040573	0.99989	0.591619	0.063618	1.46112	0.700419	translation
D2HGDH	Y															Y		0.995442	0.0448228	-0.107154	0.995906	0.901606	0.124885	1.02895	0.557053	translation		0.762157	0.0558034	-0.196547	0.40239	0.652446	0.242922	-0.0397073	0.927258	background		-0.507284	0.0673885	0.521751	0.999885	-0.0851712	0.717944	-0.0944341	0.990645	background		-1.07248	0.0461251	0.198044	0.99989	-0.91994	0.0448553	-0.625026	0.781871	translation
GOLPH3L																		-0.420612	0.238306	0.20192	0.995906	-0.448757	0.309721	1.23506	0.637682	background		-0.757886	0.0734576	0.161723	0.59389	-0.810646	0.205795	0.277667	0.549001	background		-0.0438935	0.869874	-0.173711	0.999885	0.00683071	0.978802	-0.0581193	0.995281	background		-0.0446084	0.864578	-0.142761	0.99989	-0.0216785	0.93142	-0.0628014	0.999931	background
GOLT1B														Y				-0.518083	0.15775	0.0638256	0.996298	-0.52343	0.245476	4.57756	0.272219	background		-0.142723	0.700575	0.552802	0.191582	0.0828936	0.862764	0.231171	0.461669	background		-0.829588	0.0190844	-0.290017	0.999885	-0.748774	0.0303521	2.28093	0.465268	translation		0.159011	0.511481	0.0926901	0.99989	0.15225	0.519991	-0.486818	0.999931	background
GON4L									Y									-0.764093	0.0601696	0.10082	0.995906	-0.773133	0.151855	0.237835	0.913989	background		0.181887	0.638712	0.708002	0.0198383	1.25193	0.0946163	0.760958	0.0753396	buffering		1.41734	0.00560954	0.269267	0.999885	1.71829	0.00995295	1.22459	0.557816	background		0.493323	0.137081	-0.0829654	0.99989	0.534584	0.110794	-0.297246	0.999931	background
NPR1	Y						Y											2.77903	0.0112635	1.72893	0.202702	0.899958	0.125011	-0.828032	0.640268	translation		2.2808	0.000528973	1.44249	0.0253172	2.15935	0.098174	1.27478	0.217206	translation		0.118186	0.834887	-0.203613	0.999885	0.188647	0.718764	-0.316672	0.989098	background		-0.349085	0.59763	0.344732	0.99989	-0.572463	0.358717	0.479381	0.999931	background
TEDC2	Y									Y						Y		0.926156	0.0414532	-0.152268	0.995906	0.899332	0.13857	0.539159	0.816112	translation		0.109032	0.79942	-0.769873	0.0357575	-0.14116	0.877638	-0.757619	0.114078	buffering		-0.812986	0.0284962	-0.0413409	0.999885	-0.886841	0.0311357	-0.236948	0.982928	background		-1.05057	0.0483225	0.0718591	0.99989	-1.06951	0.0508322	0.286263	0.999931	translation
GORASP1																		0.272021	0.420346	0.414116	0.960306	0.333097	0.410015	1.89948	0.326529	background		0.271128	0.483222	-0.00786675	0.972293	0.245525	0.602934	0.0576656	0.848214	background		0.362591	0.151492	0.0627338	0.999885	0.364334	0.204823	0.215963	0.990645	background		-0.0705946	0.852035	-0.0332499	0.99989	-0.0818646	0.820556	-0.0695684	0.999931	background
GORASP2																		-0.411871	0.278263	-0.214478	0.993849	-0.224687	0.574618	0.203439	0.92823	background		-0.370183	0.304048	0.302364	0.150612	-0.718175	0.185332	0.376837	0.241594	background		-0.0430947	0.888952	-0.186754	0.999885	0.0200457	0.951107	-0.152213	0.990412	background		0.0865148	0.760562	-0.0309072	0.99989	0.106263	0.668295	-0.104566	0.999931	background
CYBC1	Y															Y		0.886358	0.0500713	0.0766271	0.995906	0.899191	0.147692	0.231851	0.927218	translation		0.798838	0.0870286	-0.0572097	0.801791	0.598225	0.292721	0.0909095	0.766158	background		-0.548667	0.0753471	-0.0122425	0.999885	-0.547108	0.115794	0.0339917	0.997117	background		-0.740017	0.0699611	0.0867061	0.99989	-0.740371	0.0816145	0.0884256	0.999931	translation
GOSR2														Y				0.527596	0.178216	0.0864738	0.995906	0.371185	0.398943	-0.0995246	0.96833	background		0.214264	0.572837	-0.156942	0.560732	0.182802	0.72964	-0.126017	0.735004	background		-0.809086	0.0297225	0.149709	0.999885	-0.823925	0.0543539	0.208986	0.989497	translation		-0.298154	0.353518	0.062438	0.99989	-0.349726	0.280405	0.117221	0.999931	background
GOT1											Y							1.19803	0.0286769	1.21575	0.373685	1.83906	0.132662	1.88545	0.379021	background		1.27674	0.0040436	0.95869	0.00661649	0.710463	0.192158	-0.580252	0.262383	abundance		0.0407296	0.850548	0.0424852	0.999885	0.0408155	0.867194	0.0490409	0.996878	background		-0.284893	0.410915	-0.0349283	0.99989	-0.30265	0.368091	-0.149164	0.999931	background
GOT2																		-0.216612	0.540517	-0.216481	0.993849	-0.172482	0.689826	-0.0629464	0.983767	background		-0.0117613	0.974552	-0.168799	0.39578	0.0327933	0.948322	-0.167903	0.569482	background		-0.0585573	0.835846	-0.0357713	0.999885	-0.0448961	0.875205	0.0302706	0.997192	background		-0.258852	0.284595	-0.0249901	0.99989	-0.25849	0.298768	-0.0130569	0.999931	background
GP1BA							Y											NA	NA	NA	NA	NA	NA	NA	NA	NA		1.43035	0.0156774	0.0321324	0.95458	1.42191	0.136375	-0.177158	0.811693	translation		NA	NA	NA	NA	NA	NA	NA	NA	NA		NA	NA	NA	NA	NA	NA	NA	NA	NA
GP1BB						Y	Y									Y		-1.6042	0.0238808	-2.55091	0.030916	-1.91395	0.659181	-2.5796	0.237726	abundance		2.2638	0.000447872	1.09889	0.0419079	2.74183	0.0421982	1.90904	0.168395	translation		-0.64446	0.0929669	0.376655	0.999885	-0.602237	0.209645	0.322608	0.979753	background		-0.790795	0.0984516	0.109389	0.99989	-0.698611	0.130899	-0.0595911	0.999931	translation
ARL6IP4	Y													Y		Y		1.03199	0.0367578	-0.190528	0.995906	0.898014	0.1264	1.22074	0.489132	translation		0.588124	0.206007	-0.589452	0.0706593	0.364803	0.726593	-0.55014	0.219928	background		-1.76685	0.0050762	0.0137094	0.999885	-1.75957	0.0115728	-0.194745	0.990095	translation		-0.890965	0.0815174	-0.00604492	0.99989	-0.891056	0.0943653	-0.0119156	0.999931	translation
GPALPP1																		-0.606447	0.114687	-0.532686	0.91779	-0.652644	0.20694	-1.22276	0.61929	background		-0.813226	0.0433821	0.216752	0.49609	-0.683691	0.195299	-0.441082	0.374178	background		-0.117513	0.619653	0.0445311	0.999885	-0.135326	0.588545	0.200533	0.986699	background		-0.0582575	0.849901	0.0332502	0.99989	-0.061002	0.843503	0.0511461	0.999931	background
GPAM													Y		Y			-0.489074	0.23442	0.0169921	0.9987	-0.484073	0.270248	-1.5807	0.389955	background		-0.935521	0.0490463	-0.0988332	0.869415	-0.979173	0.164014	-0.658164	0.456013	background		0.792212	0.0231704	-0.087127	0.999885	0.75747	0.0282454	1.74955	0.44744	translation		0.587776	0.0680347	0.0374545	0.99989	0.595407	0.0519718	1.93971	0.283735	translation
GPAT2																		NA	NA	NA	NA	NA	NA	NA	NA	NA		0.221523	0.652435	-0.463804	0.0697448	-0.167179	0.867251	-0.455851	0.197769	background		NA	NA	NA	NA	NA	NA	NA	NA	NA		NA	NA	NA	NA	NA	NA	NA	NA	NA
GPAT3					Y						Y							2.07991	0.0780878	3.33787	0.133388	0.0801635	0.958245	1.06104	0.748807	abundance		2.01775	0.00032501	2.90184	0.00214684	2.04107	0.0456709	2.96687	0.217834	abundance		NA	NA	NA	NA	NA	NA	NA	NA	NA		NA	NA	NA	NA	NA	NA	NA	NA	NA
GPAT4													Y					-0.0915669	0.816768	-0.0940959	0.995906	-0.157039	0.712184	-0.17918	0.940469	background		0.548299	0.163367	0.133203	0.521028	0.671212	0.259458	0.172241	0.576956	background		0.680119	0.0441815	-0.0941868	0.999885	0.678399	0.075088	-0.0216097	0.999241	translation		-0.132877	0.69634	0.00776602	0.99989	-0.129483	0.693708	-0.052813	0.999931	background
GPATCH1								Y					Y					-0.686048	0.103209	-0.0811826	0.995906	-0.692758	0.220341	-0.126218	0.962131	background		-1.29414	0.00724779	-0.600301	0.0344024	-1.43419	0.137723	-0.642096	0.186052	translation		1.25606	0.00507396	0.356987	0.999885	1.36019	0.0102808	4.57159	0.171323	translation		0.43676	0.109846	0.0585021	0.99989	0.445367	0.11264	0.243411	0.999931	background
ASB6	Y															Y		0.845744	0.0548832	0.0575885	0.995906	0.89565	0.128368	0.846328	0.640268	translation		0.839229	0.0483241	-0.0190175	0.945294	0.812194	0.153538	0.310873	0.3783	background		-0.196771	0.377855	0.152175	0.999885	-0.190874	0.45699	0.126917	0.990645	background		-0.693632	0.0483225	0.163729	0.99989	-0.593184	0.0630776	-0.167059	0.999931	translation
INSYN1	Y									Y			Y					1.2232	0.0229814	0.818622	0.760347	0.894658	0.126636	-2.16337	0.278762	translation		-0.099699	0.85332	-0.691771	0.0423604	-1.0167	0.346042	-0.705125	0.114486	buffering		0.873411	0.0131481	0.105245	0.999885	0.875779	0.0279402	0.334101	0.990645	translation		-0.0468409	0.89415	0.0461773	0.99989	-0.0550264	0.872378	0.0695853	0.999931	background
HEXIM2	Y									Y				Y		Y		1.00228	0.0437735	-0.195837	0.995906	0.894491	0.144507	0.873698	0.660814	translation		0.491136	0.218084	-0.708669	0.01468	-3.20327	0.0151719	-0.62659	0.0963578	buffering		-1.32103	0.00529428	0.128383	0.999885	-1.34745	0.0116844	1.32209	0.860937	translation		-1.28524	0.0470348	-0.129441	0.99989	-1.29292	0.0499066	-0.16756	0.999931	translation
GRK6	Y													Y		Y		0.934704	0.0427422	-0.250297	0.989378	0.894133	0.147698	0.23006	0.936857	translation		0.801958	0.0826204	0.0264845	0.912713	0.872322	0.171535	0.179104	0.571208	background		-0.761614	0.0320455	-0.00572445	0.999885	-0.764883	0.0481508	-0.353271	0.972133	translation		-0.870244	0.0732982	0.0357338	0.99989	-0.878298	0.0822025	0.15017	0.999931	translation
TEKT2	Y													Y		Y		0.741801	0.0686716	-0.760271	0.806142	0.893926	0.127131	-4.08878	0.141186	translation		-0.348269	0.35062	-1.00499	0.0364809	-0.218105	0.722371	-0.891627	0.18089	background		-0.992362	0.0191599	0.404807	0.999885	-1.50968	0.0101925	1.11648	0.580964	translation		-1.125	0.0470348	0.381675	0.99989	-1.20945	0.0474161	0.801858	0.999931	translation
GPATCH8													Y		Y			-1.54622	0.0156436	-0.366884	0.961827	-2.1832	0.0922545	-1.09091	0.536163	background		-1.15876	0.0132461	-0.0873508	0.689393	-1.45954	0.0430177	-0.396097	0.220915	background		1.85769	0.00465162	0.0181157	0.999885	1.86729	0.0102186	0.379619	0.979753	translation		0.930409	0.0485382	-0.0506344	0.99989	0.913916	0.0547135	0.0251542	0.999931	translation
GPBAR1					Y						Y							2.29063	0.0158338	1.70636	0.139989	0.109658	0.961705	1.29428	0.50548	abundance		3.20693	7.05147e-05	1.69719	0.00237063	-1.49133	0.0456025	0.583394	0.127302	abundance		-0.0292926	0.938138	0.166519	0.999885	-0.059613	0.880909	0.183747	0.990645	background		-0.169589	0.810506	0.0698646	0.99989	-0.185626	0.796996	0.0918289	0.999931	background
MAPK11	Y									Y						Y		0.713045	0.0758744	-0.872787	0.691576	0.892097	0.133464	-2.83424	0.299488	translation		-0.120475	0.783166	-1.07863	0.00790805	-1.08932	0.336937	-1.09614	0.0475988	buffering		-1.01085	0.0123279	0.100929	0.999885	-0.871765	0.0311357	-0.149413	0.990095	background		-1.07985	0.0879226	0.0285978	0.99989	-1.0978	0.0807893	0.370669	0.999931	translation
CHMP2A	Y													Y		Y		0.883948	0.0441805	0.0230033	0.998225	0.891303	0.128299	1.95694	0.317475	translation		0.660224	0.114544	0.0969342	0.659444	0.858606	0.170569	0.207055	0.517834	background		-1.45874	0.00532449	0.173755	0.999885	-1.41963	0.0127199	-0.714099	0.966167	translation		-0.77756	0.0485382	-0.0334913	0.99989	-0.776187	0.0531419	0.0186882	0.999931	translation
SCUBE2	Y											Y						1.76192	0.075375	1.24762	0.768401	0.890592	0.147243	-1.2093	0.515605	translation		-3.55362	6.7703e-06	-3.6901	0.000479458	-0.857278	0.55537	-1.34153	0.334832	abundance		-0.287629	0.58722	-0.101554	0.999885	-0.233553	0.599746	0.17765	0.990645	background		-0.535824	0.593469	0.0502485	0.99989	-0.572379	0.356068	0.548018	0.999931	background
GPC2																Y		-1.30476	0.0346093	-1.35472	0.421435	-1.93623	0.105252	-3.03196	0.25528	background		0.526607	0.157764	-0.0987729	0.646703	0.517335	0.310905	-0.0867373	0.785874	background		0.360629	0.460727	0.308247	0.999885	0.576034	0.183007	0.618395	0.899382	background		-0.596753	0.172864	-0.0131784	0.99989	-0.603195	0.117593	-0.576755	0.999931	translation
GPC3												Y	Y					0.310791	0.360872	1.03366	0.553519	0.174606	0.661354	-0.159647	0.949218	background		-2.26289	0.000575031	-2.17406	0.000766083	-2.35958	0.383105	-2.1818	0.0325587	abundance		0.935488	0.0134187	-0.0456213	0.999885	0.943517	0.0258169	-0.876565	0.886304	translation		0.086718	0.734745	-0.0387433	0.99989	0.087125	0.737834	-0.0459452	0.999931	background
CABIN1	Y															Y		0.900016	0.0378239	0.200242	0.995906	0.889705	0.126369	-16.3663	0.016865	translation		0.431523	0.283248	-0.260281	0.284716	-0.0688988	0.899121	-0.0918571	0.764992	background		0.197262	0.334919	-0.0330481	0.999885	0.199094	0.396123	-1.26443	0.800743	background		-0.763161	0.0461251	-0.0414728	0.99989	-0.758627	0.0448553	1.00785	0.999931	translation
GPC6									Y				Y		Y			0.398487	0.335867	1.28023	0.645811	0.565118	0.345864	1.9576	0.482184	background		0.495547	0.211723	1.1461	0.0309769	1.27006	0.0864908	1.63773	0.0385299	buffering		0.888748	0.058779	-0.241294	0.999885	0.703756	0.0803231	0.49897	0.929611	translation		0.628633	0.0979006	0.0195931	0.99989	0.629446	0.110108	0.272341	0.999931	translation
SLC45A1	Y						Y							Y		Y		0.948934	0.0435846	0.198413	0.995906	0.889249	0.147551	-0.693826	0.773155	translation		1.50823	0.00201173	0.758402	0.0199857	1.46702	0.0645982	0.71608	0.219419	translation		-0.832323	0.0228745	-0.165756	0.999885	-0.860952	0.0406144	-0.300562	0.979753	translation		-0.926115	0.0536624	-0.246264	0.99989	-0.825508	0.0720988	0.11341	0.999931	translation
GPD1										Y								NA	NA	NA	NA	NA	NA	NA	NA	NA		1.21452	0.180045	-0.402788	0.315489	2.53938	0.0710834	-0.665011	0.136229	buffering		NA	NA	NA	NA	NA	NA	NA	NA	NA		NA	NA	NA	NA	NA	NA	NA	NA	NA
GPD1L									Y									0.319124	0.373013	1.20701	0.579881	0.24893	0.585977	0.725116	0.809151	background		-0.41806	0.363777	1.04687	0.00696934	-1.86217	0.226308	1.09009	0.0460262	buffering		0.137237	0.618845	-0.163137	0.999885	0.159738	0.575641	-0.519881	0.976171	background		0.426191	0.109799	-0.234917	0.99989	0.433186	0.115217	-0.572793	0.999931	background
GPER1											Y							NA	NA	NA	NA	NA	NA	NA	NA	NA		2.51343	0.00322743	1.8769	0.0105155	4.40828	0.0745473	2.41778	0.0469636	abundance		NA	NA	NA	NA	NA	NA	NA	NA	NA		NA	NA	NA	NA	NA	NA	NA	NA	NA
ALDH16A1	Y									Y				Y		Y		1.02603	0.035577	-0.30568	0.985548	0.887175	0.128368	1.7455	0.355884	translation		0.105944	0.788494	-0.891178	0.0165781	0.417408	0.567119	-0.908435	0.0718721	buffering		-0.674178	0.0278699	0.542905	0.999885	-1.27456	0.0130219	0.68727	0.810613	translation		-1.40911	0.0461251	0.142231	0.99989	-1.39979	0.0448553	0.0390122	0.999931	translation
CCNQ	Y									Y				Y		Y		0.910687	0.041562	-0.0445412	0.995984	0.886967	0.128237	1.31699	0.48046	translation		0.328061	0.485996	-0.645001	0.0369919	-0.429055	0.699347	-0.609614	0.13432	buffering		-1.18657	0.0075673	-0.179996	0.999885	-1.27311	0.0148079	-0.503153	0.954079	translation		-0.81618	0.0483225	0.0124616	0.99989	-0.816259	0.0530021	0.0183968	0.999931	translation
GPKOW																Y		0.692849	0.0889074	0.165259	0.995906	0.74537	0.152645	2.32516	0.243122	background		0.354284	0.317487	-0.138861	0.513041	0.359049	0.439773	-0.151792	0.63401	background		-0.0771835	0.742127	0.366061	0.999885	0.0453754	0.851257	0.156706	0.989497	background		-0.678727	0.0485382	0.00198825	0.99989	-0.678221	0.0474161	-1.28714	0.475659	translation
GPLD1																		-0.293593	0.474727	-0.0948947	0.995906	-0.547389	0.243761	-0.192425	0.933254	background		-0.540756	0.14424	-0.740674	0.0212073	0.158138	0.752811	-0.382721	0.255633	background		0.275573	0.214259	-0.157814	0.999885	0.270105	0.287526	-0.13324	0.990645	background		0.115487	0.70849	0.00385037	0.99989	0.117027	0.695449	0.0607276	0.999931	background
PLXNB2	Y										Y					Y		0.901065	0.0461988	0.0783568	0.995906	0.884576	0.142434	-0.866649	0.682926	translation		1.66152	0.00184268	0.868276	0.0177546	3.192	0.0139788	1.73025	0.0221137	abundance		0.377029	0.208602	-0.0307565	0.999885	0.383287	0.250433	-0.192106	0.990095	background		-0.855264	0.0470348	0.0576127	0.99989	-0.873105	0.0459053	0.535807	0.999931	translation
GPM6B																		0.169058	0.639552	0.893093	0.706562	0.356654	0.436461	1.2546	0.521248	background		-1.06901	0.0164087	-0.153849	0.605629	-1.22301	0.0666824	-0.817403	0.133596	background		-0.197998	0.406594	-0.302839	0.999885	-0.114034	0.627903	0.363244	0.95397	background		0.163907	0.56043	-0.0371628	0.99989	0.159214	0.574584	0.0766557	0.999931	background
GPN1												Y		Y				-0.186722	0.59356	-0.112111	0.995906	-0.275487	0.504455	-0.207857	0.926083	background		-1.53969	0.00280375	-1.16512	0.00327738	0.232	0.84562	-1.02728	0.0538078	abundance		-0.695968	0.0273223	0.170166	0.999885	-0.697976	0.051116	0.178935	0.990095	translation		-0.0219912	0.934553	0.0587493	0.99989	-0.0102992	0.971047	0.0471574	0.999931	background
SLC30A3	Y																	1.81673	0.0213616	1.41254	0.430517	0.884065	0.132697	-1.29096	0.468424	translation		-0.235202	0.65779	0.197384	0.76115	-0.392813	0.558372	0.358917	0.518336	background		0.190868	0.870406	-0.328687	0.999885	0.262227	0.836288	-0.363667	0.990095	background		0.373791	0.521572	-0.426336	0.99989	0.469305	0.417766	-0.671884	0.999931	background
LYPD3	Y																	0.908139	0.0466174	0.124721	0.995906	0.883376	0.142291	-1.44897	0.517054	translation		1.05276	0.0320907	-0.0276373	0.94742	1.02034	0.109466	0.60321	0.187524	background		-0.423739	0.339674	0.255922	0.999885	-0.347983	0.503437	0.238607	0.983488	background		-0.280109	0.676964	0.363901	0.99989	-0.335369	0.64484	0.385505	0.999931	background
GPR107									Y				Y					-0.271149	0.447993	0.0276571	0.998216	-0.270037	0.539144	-0.0019076	0.999342	background		0.221632	0.589129	0.928198	0.01072	-1.10275	0.220411	0.871761	0.0641017	buffering		0.619186	0.0332601	-0.188059	0.999885	0.660609	0.0455245	-1.33868	0.808818	translation		0.547471	0.0768206	-0.0804483	0.99989	0.546552	0.0864888	-0.0579024	0.999931	background
CCM2	Y													Y		Y		0.817377	0.0659977	0.0651518	0.995906	0.882237	0.131409	0.751564	0.678691	translation		1.13876	0.0179913	0.248975	0.276831	1.80209	0.0422831	0.532784	0.156819	background		-0.692757	0.0234629	-0.182688	0.999885	-0.815789	0.0265131	-0.67632	0.850016	translation		-0.923673	0.0461251	-0.0537111	0.99989	-0.927385	0.0459175	-0.111578	0.999931	translation
GPR135													Y		Y			-0.923204	0.0776442	0.385964	0.969922	-0.773107	0.248893	-0.297261	0.905536	background		-0.373307	0.532424	0.154977	0.765016	-0.624305	0.270258	0.359453	0.311472	background		1.13245	0.0584494	0.156925	0.999885	1.1216	0.0933268	0.0135471	0.999241	translation		1.32357	0.0461251	-0.0544406	0.99989	1.30525	0.0448553	0.58881	0.999931	translation
DNAH2	Y										Y							0.45017	0.268322	-0.63644	0.847241	0.881935	0.138647	-1.19349	0.503142	translation		1.87643	0.00290935	2.31762	0.00708145	-0.777459	0.175176	0.753396	0.107794	abundance		0.417385	0.538128	-0.157431	0.999885	0.396137	0.600631	-0.0978124	0.995281	background		-0.857409	0.174758	-0.157546	0.99989	-0.751053	0.199166	0.166685	0.999931	background
GPR137B											Y		Y		Y			-0.403625	0.278285	0.629051	0.832553	-0.846899	0.157126	0.916506	0.610012	background		0.740475	0.0488674	1.04491	0.0195297	0.647586	0.189979	-2.14805	0.0431842	abundance		0.839827	0.0218947	-0.227449	0.999885	0.781867	0.0485078	0.152594	0.990645	translation		0.870065	0.0483225	-0.0272071	0.99989	0.879328	0.0504008	-0.245402	0.999931	translation
GPR137C									Y									-0.558694	0.221044	0.624418	0.96134	-0.388551	0.346347	-1.41819	0.419375	background		0.0377605	0.923338	1.37524	0.0170482	0.466941	0.382296	1.41385	0.0496415	buffering		0.43166	0.0833069	-1.29664	0.999885	0.187797	0.428693	0.83828	0.753516	background		0.581	0.148626	-0.295093	0.99989	0.511862	0.134748	0.959362	0.999931	background
SMARCD3	Y									Y						Y		0.87521	0.0527137	-0.0116048	0.9987	0.878534	0.146876	-0.853278	0.707929	translation		0.130786	0.749	-0.72423	0.0243494	-0.190623	0.819038	-0.711882	0.0992379	buffering		-0.240292	0.40684	0.0737696	0.999885	-0.13833	0.645303	0.0151794	0.999239	background		-0.678847	0.0848612	0.0722399	0.99989	-0.701238	0.0834586	0.311407	0.999931	translation
GPR146																		NA	NA	NA	NA	NA	NA	NA	NA	NA		0.688267	0.224718	0.295784	0.412443	-0.0139498	0.977831	0.0133318	0.966783	background		NA	NA	NA	NA	NA	NA	NA	NA	NA		NA	NA	NA	NA	NA	NA	NA	NA	NA
GPR150										Y			Y					0.448597	0.68705	1.7225	0.345596	0.769731	0.73367	1.76849	0.507987	background		-0.290495	0.494533	-1.0989	0.0430701	0.468827	0.429414	-0.889741	0.11054	buffering		1.23121	0.0973703	-0.339633	0.999885	1.15	0.12496	0.893652	0.979753	translation		0.784676	0.469781	-0.443225	0.99989	0.816563	0.484173	-0.478465	0.999931	background
RBM42	Y															Y		0.845685	0.0626251	0.0495977	0.995906	0.877756	0.128993	1.28016	0.470931	translation		0.60759	0.111616	-0.229902	0.289873	0.448936	0.399898	-0.128999	0.713943	background		-0.0827297	0.696884	0.20618	0.999885	-0.040259	0.868759	-0.0216654	0.997925	background		-0.863386	0.0461251	0.0371766	0.99989	-0.843569	0.0448553	-0.933317	0.453181	translation
GPR155											Y		Y					0.245413	0.623015	2.19729	0.484217	-0.229592	0.66895	1.37192	0.610274	background		0.815973	0.0839804	1.52112	0.031575	1.8264	0.0687469	2.14268	0.0436543	abundance		1.38419	0.0391652	0.167369	0.999885	1.3364	0.0213277	-3.40074	0.61472	translation		0.996149	0.178687	-0.114014	0.99989	1.01809	0.163081	-0.994784	0.999931	background
GPR156													Y					-0.0902283	0.836264	0.166863	0.995906	-0.105311	0.853501	0.181348	0.944808	background		-0.0534145	0.894762	-0.178439	0.427062	0.33249	0.472005	-0.156243	0.591073	background		1.97995	0.0050762	0.860252	0.999885	1.57947	0.0120928	-2.22887	0.689736	translation		1.03683	0.0467309	1.11631	0.99989	0.924574	0.0984985	0.911518	0.999931	background
GPR157					Y		Y						Y					2.73919	0.00654823	3.5845	0.00865746	1.82112	0.456303	3.32409	0.178145	abundance		1.21163	0.00614743	0.535418	0.175583	1.26567	0.0644102	1.13696	0.180524	translation		2.05442	0.0234043	0.000946487	0.999885	2.05508	0.0327098	0.620109	0.958665	translation		0.939743	0.189786	0.0654801	0.99989	0.986813	0.169276	0.259544	0.999931	background
GPR158								Y										NA	NA	NA	NA	NA	NA	NA	NA	NA		-2.14006	0.00305471	0.448238	0.130153	-1.87013	0.149629	0.352365	0.515355	translation		NA	NA	NA	NA	NA	NA	NA	NA	NA		NA	NA	NA	NA	NA	NA	NA	NA	NA
GPR161																		-0.97578	0.0385853	-0.646034	0.826209	-0.578536	0.256509	0.416518	0.839448	background		-0.466892	0.19259	-0.294755	0.149049	-0.781214	0.162668	-0.349262	0.262448	background		-0.0487611	0.854441	-0.132413	0.999885	0.123718	0.672854	-0.129015	0.990095	background		-0.275947	0.339642	-0.0828485	0.99989	-0.232067	0.388473	0.114687	0.999931	background
TMEM8B	Y																	1.06605	0.0317305	0.360185	0.970916	0.877518	0.128134	-1.63124	0.370084	translation		1.15698	0.0229478	0.308829	0.190299	2.02907	0.0422831	0.520309	0.161408	background		-0.206598	0.390357	-0.354628	0.999885	-0.38566	0.164474	-0.635588	0.837303	background		-0.41751	0.272923	-0.130289	0.99989	-0.327914	0.321769	0.138493	0.999931	background
GPR17																		-1.79617	0.0498262	-1.98474	0.332096	-0.498425	0.379731	0.571378	0.795602	background		-0.294434	0.403304	-0.951069	0.0565623	-0.338041	0.460337	-1.76275	0.043583	background		0.380853	0.578751	0.126163	0.999885	0.388934	0.612518	0.1435	0.991545	background		-0.204289	0.841208	0.324469	0.99989	-0.411412	0.601767	0.459478	0.999931	background
GPR173																		-0.0165227	0.968994	-0.449294	0.937198	0.480564	0.270954	-0.434573	0.820988	background		0.15173	0.733303	-0.387455	0.11186	-1.25607	0.0536579	-0.345957	0.260419	background		0.0946225	0.695544	-0.0601251	0.999885	0.125578	0.629581	-0.120932	0.990645	background		-0.30731	0.469781	-0.00943541	0.99989	-0.301435	0.460947	0.0834488	0.999931	background
GPR176																		0.37279	0.338153	-0.45666	0.965692	0.281995	0.542114	0.290387	0.912787	background		0.7625	0.0505321	0.48502	0.0919763	0.610647	0.255529	0.234095	0.538409	background		0.166238	0.796414	0.0926474	0.999885	0.204871	0.724102	0.240045	0.990645	background		0.206356	0.681353	0.398727	0.99989	0.280643	0.587147	0.471077	0.999931	background
GPR180																		0.0761724	0.878682	0.355175	0.988458	0.230436	0.568449	0.523745	0.78715	background		0.0856685	0.817065	1.51586	0.0140263	-0.0386339	0.945755	1.42468	0.0635005	background		-0.312515	0.21593	-0.440929	0.999885	-0.307996	0.293272	-0.390218	0.983991	background		0.573872	0.188737	0.0011135	0.99989	0.574397	0.0615525	1.06023	0.433565	background
GPR19													Y					-0.272962	0.455455	0.779041	0.723001	0.222068	0.610541	0.537269	0.777716	background		-0.0525684	0.894312	0.571368	0.0525839	0.626233	0.270994	0.543048	0.138473	background		0.628679	0.04652	-0.497814	0.999885	0.708988	0.059949	-0.604517	0.911118	translation		0.622686	0.0492491	-0.211281	0.99989	0.574475	0.0564312	0.590601	0.999931	background
GSTM2	Y													Y		Y		0.875942	0.0411795	-0.0182845	0.9987	0.877083	0.128368	-4.72792	0.245948	translation		0.417235	0.286149	-0.427264	0.0632738	-0.671433	0.330685	-0.393088	0.224677	background		-2.10127	0.00440439	0.269291	0.999885	-2.2943	0.00995295	0.588397	0.896733	translation		-0.841405	0.0641667	0.165943	0.99989	-0.886882	0.0628678	0.492963	0.999931	translation
GPR3											Y		Y					0.713138	0.108354	0.928149	0.694532	0.369236	0.459007	-0.264547	0.912531	background		2.10122	0.000667116	1.55003	0.00481367	2.19662	0.19936	1.59421	0.0870692	abundance		0.848799	0.0207486	0.0264906	0.999885	0.842803	0.0213778	-3.61188	0.253341	translation		0.675005	0.337093	-0.0531323	0.99989	0.706187	0.308343	-0.236123	0.999931	background
GPR35																Y		-0.336507	0.735481	-0.912375	0.613677	2.83627	0.17282	-0.851676	0.638017	background		-0.522036	0.396436	-1.40629	0.10893	0.204931	0.878322	-1.17415	0.222161	background		-0.410347	0.439974	0.244462	0.999885	0.155105	0.770889	0.182729	0.988274	background		-0.865395	0.330685	0.416755	0.99989	-1.69211	0.0763497	0.590247	0.839141	translation
GPR37											Y		Y					0.916008	0.0373369	1.60534	0.234407	0.842244	0.147911	-0.760717	0.795602	background		0.920908	0.0404311	1.9484	0.00134248	3.39323	0.041721	2.1929	0.0223549	abundance		1.5628	0.0062903	-0.208397	0.999885	1.60688	0.0132722	-1.21087	0.894231	translation		0.245214	0.626732	-0.0593996	0.99989	0.248002	0.639944	-0.0703844	0.999931	background
TST	Y									Y				Y		Y		1.02565	0.0354345	-0.284314	0.988138	0.876449	0.131597	1.38721	0.450213	translation		0.203183	0.596751	-0.675124	0.0297547	-0.56742	0.341519	-0.586051	0.125485	buffering		-1.89057	0.00440439	0.244653	0.999885	-2.01501	0.00995295	1.54835	0.776141	translation		-1.48958	0.0461251	0.0038636	0.99989	-1.49056	0.0448553	0.282136	0.999931	translation
GPR39						Y										Y		-1.92323	0.00904799	-2.34177	0.0897396	-1.15941	0.108329	3.3926	0.174057	abundance		0.324263	0.524612	0.148707	0.681936	0.615954	0.231944	0.302579	0.333815	background		-0.0722357	0.820521	0.366572	0.999885	-0.262555	0.404985	0.418179	0.941792	background		-1.19184	0.0467868	0.318564	0.99989	-1.34036	0.0448553	1.72305	0.476096	translation
GPR62										Y								NA	NA	NA	NA	NA	NA	NA	NA	NA		0.000316998	0.999403	-1.23609	0.00825643	2.44474	0.0626787	-1.23617	0.0410938	buffering		NA	NA	NA	NA	NA	NA	NA	NA	NA		NA	NA	NA	NA	NA	NA	NA	NA	NA
PLEC	Y															Y		0.871085	0.040921	-0.16572	0.995906	0.87443	0.1281	-12.9434	0.0295873	translation		1.02607	0.0264386	0.209476	0.441648	1.37026	0.057396	0.656146	0.112767	background		0.528264	0.039572	0.29888	0.999885	0.539096	0.0671052	1.0983	0.85996	background		-0.932337	0.0461251	0.208969	0.99989	-0.945683	0.0452688	0.32722	0.999931	translation
SLC25A28	Y																	0.842288	0.0454931	0.27866	0.985838	0.874326	0.131255	0.961563	0.603019	translation		0.475239	0.265391	0.0614365	0.77668	0.473679	0.475492	0.0609231	0.849994	background		-0.623968	0.0524539	0.0697193	0.999885	-0.553359	0.0848679	-0.259874	0.979753	background		-0.459945	0.17209	0.0679132	0.99989	-0.500708	0.156074	0.12941	0.999931	background
DNAAF8	Y									Y						Y		0.84576	0.0520109	0.0999122	0.995906	0.873792	0.135143	1.75389	0.390913	translation		0.0770078	0.850112	-0.90907	0.0260881	-0.873311	0.155986	-0.852858	0.0674206	buffering		-0.724056	0.0453682	0.181369	0.999885	-0.517571	0.115681	-0.154049	0.990095	background		-0.957318	0.0748525	0.182736	0.99989	-0.995858	0.0807755	0.353277	0.999931	translation
GPR85																		-0.853018	0.0698408	-0.0640305	0.995906	-0.846216	0.18122	0.9397	0.804154	background		-0.552111	0.148607	-0.443852	0.384498	-0.548098	0.315534	-0.421776	0.589831	background		0.467131	0.218076	0.115665	0.999885	0.408952	0.127253	-0.785036	0.762005	background		0.405979	0.176016	0.118527	0.99989	0.390398	0.178927	-0.674043	0.999931	background
GPR89A																		-0.617759	0.295357	0.320468	0.986909	-0.849474	0.251415	0.76539	0.711498	background		0.381082	0.438273	0.17577	0.868222	0.358754	0.647373	0.0356293	0.977873	background		-0.282193	0.62776	0.108253	0.999885	-0.326827	0.597359	0.182464	0.990095	background		0.595339	0.302111	0.390439	0.99989	0.519773	0.394142	0.250623	0.999931	background
GPR89B															Y			-0.283906	0.543249	0.127776	0.995906	-0.293514	0.641421	0.351464	0.936483	background		-0.645159	0.106159	1.02816	0.453915	-0.481253	0.339078	-1.47278	0.250042	background		0.00659362	0.991308	-0.802571	0.999885	-0.597175	0.234433	-0.797463	0.829697	background		0.724843	0.099541	0.00435659	0.99989	0.724602	0.112521	-0.320552	0.999931	translation
HSD11B1L	Y						Y									Y		0.81959	0.0492697	0.223763	0.993849	0.869041	0.128352	3.92623	0.120767	translation		1.53147	0.00650922	0.583434	0.0577631	1.85304	0.112361	0.690826	0.170872	translation		-1.02688	0.00947433	-0.276233	0.999885	-1.31496	0.0130882	-0.379166	0.951076	background		-0.799506	0.0848095	-0.104733	0.99989	-0.783723	0.101317	-0.00468473	0.999931	translation
GPRC5B																		-0.343578	0.339477	-0.194821	0.995906	-0.305178	0.463486	0.883904	0.67526	background		-0.358069	0.358154	-0.368015	0.116351	-1.13503	0.101554	-0.467885	0.172971	background		0.399046	0.0892395	-0.446899	0.999885	0.422323	0.116901	-3.57386	0.712266	background		0.158265	0.564762	-0.198119	0.99989	0.173095	0.535459	-0.309448	0.999931	background
GPRC5C							Y						Y					0.0214603	0.96836	-0.795307	0.867102	0.451039	0.291477	-0.834895	0.638817	background		1.83035	0.000733437	0.679785	0.0573385	2.50518	0.0173226	2.3446	0.0194567	translation		0.799838	0.132693	0.323794	0.999885	0.640363	0.0754336	-1.07946	0.74192	translation		-0.415192	0.529361	-0.111585	0.99989	-0.364589	0.54248	0.153868	0.999931	background
GPRIN1										Y						Y		-0.254001	0.526347	-1.34703	0.365559	-0.0944688	0.891327	-1.23934	0.553492	background		-0.544763	0.178433	-1.3553	0.00348688	-2.14222	0.0947032	-1.50022	0.0313146	buffering		-0.203528	0.594265	-0.110664	0.999885	-0.117368	0.720444	0.0480037	0.995281	background		-1.02107	0.0470348	-0.0195142	0.99989	-1.01574	0.0474161	0.561508	0.999931	translation
GPRIN3															Y			-1.28465	0.159545	-1.04319	0.560958	-2.41084	0.196248	-1.34342	0.509609	background		-1.03974	0.0276584	-0.812922	0.306484	-1.01519	0.185379	-0.70096	0.533136	background		NA	NA	NA	NA	NA	NA	NA	NA	NA		1.63703	0.073088	0.360542	0.99989	1.7504	0.0753951	0.582331	0.999931	translation
WDR25	Y															Y		0.921805	0.047983	-0.113114	0.995906	0.868967	0.147076	0.778835	0.693275	translation		0.904333	0.036303	-0.116003	0.611056	0.753255	0.206863	0.0551314	0.8872	background		-0.156237	0.493755	0.280357	0.999885	-0.175578	0.516715	0.312023	0.973898	background		-0.737838	0.051278	0.113069	0.99989	-0.703785	0.0580114	-0.209411	0.999931	translation
GPS2														Y				0.586054	0.120568	0.341924	0.969763	0.623153	0.243428	0.420859	0.833697	background		0.147087	0.737631	-0.400381	0.165588	0.0923487	0.908576	-0.395606	0.308472	background		-0.889474	0.0257936	0.0580798	0.999885	-0.857774	0.0493093	-0.128721	0.990645	translation		-0.206586	0.47906	0.108338	0.99989	-0.229761	0.458556	0.121591	0.999931	background
GPSM1																Y		0.220131	0.611054	-0.917124	0.646591	0.625605	0.400061	-1.05582	0.578952	background		0.62362	0.140686	-0.367469	0.161719	-0.0155713	0.979372	-0.161673	0.621349	background		-0.0307358	0.945388	0.0164805	0.999885	-0.0385825	0.931783	0.0265948	0.997925	background		-0.753468	0.1252	0.0832098	0.99989	-0.805968	0.0961557	0.391574	0.999931	translation
GPSM2															Y			-0.720033	0.254511	-0.234132	0.995906	-0.895228	0.182351	-0.997006	0.61035	background		-0.961354	0.0318883	0.280618	0.543157	-0.849803	0.182212	-0.254315	0.73126	background		0.814227	0.0788039	-0.495425	0.999885	0.616139	0.189966	0.0749354	0.995281	background		0.658298	0.204822	-0.0396659	0.99989	0.631481	0.101132	0.621772	0.999931	translation
GPT												Y						NA	NA	NA	NA	NA	NA	NA	NA	NA		-0.685662	0.149347	-1.28393	0.0402467	-0.488514	0.628191	-1.19731	0.140502	abundance		NA	NA	NA	NA	NA	NA	NA	NA	NA		NA	NA	NA	NA	NA	NA	NA	NA	NA
GPT2																		-0.142984	0.685767	-0.436549	0.95705	-0.124546	0.77141	-0.356442	0.885566	background		0.262069	0.49299	-0.254336	0.263457	-0.222075	0.644564	-0.13618	0.641734	background		-0.592813	0.0419235	-0.169241	0.999885	-0.547652	0.0674218	1.42928	0.708208	background		-0.473192	0.0757882	-0.19639	0.99989	-0.468609	0.08515	-0.033007	0.999931	background
EXD3	Y															Y		0.958287	0.0376559	0.414869	0.955892	0.866564	0.142768	-0.740105	0.820988	translation		1.31971	0.00509983	0.265771	0.20566	2.19423	0.0211513	0.622482	0.0983501	background		-1.27189	0.0121487	-0.0164705	0.999885	-1.21503	0.0193092	0.150198	0.990095	background		-0.659019	0.119625	0.0242277	0.99989	-0.6595	0.136702	0.0357297	0.999931	translation
SPNS2	Y												Y					0.989642	0.0677714	0.288974	0.993849	0.865856	0.137405	-1.85076	0.354901	translation		0.555928	0.196806	-0.291453	0.308288	0.436162	0.516751	-0.229713	0.567481	background		0.894659	0.083726	-0.0135586	0.999885	0.900664	0.0328612	-1.68454	0.59218	translation		-0.0985927	0.852447	0.111139	0.99989	-0.134539	0.777166	0.190729	0.999931	background
SDF4	Y															Y		0.747729	0.0692458	0.391205	0.961027	0.863992	0.139785	1.6341	0.41186	translation		0.881312	0.0524616	0.137821	0.52849	1.27658	0.0834771	0.299622	0.347793	background		-0.00365988	0.987418	-0.202956	0.999885	-0.00236556	0.99313	-0.202522	0.989098	background		-0.578529	0.0538742	-0.0394632	0.99989	-0.588734	0.0530453	-0.655803	0.880016	translation
GPX7					Y									Y				4.93966	0.0011335	4.69942	0.00385892	5.05833	0.095688	5.99616	0.561759	abundance		NA	NA	NA	NA	NA	NA	NA	NA	NA		-1.21695	0.00859802	-0.388538	0.999885	-1.23772	0.023448	-0.479958	0.955509	translation		0.107152	0.79631	-0.0199985	0.99989	0.107317	0.801627	-0.0207196	0.999931	background
GPX8																		-0.644197	0.128883	0.204593	0.995906	-0.596674	0.208322	-2.38346	0.27155	background		-0.450592	0.282225	0.930473	0.0692835	0.258985	0.668328	0.548809	0.233879	background		-0.33114	0.143439	-0.334446	0.999885	-0.356013	0.159598	-4.74046	0.16838	background		0.55309	0.0745843	-0.0975369	0.99989	0.537275	0.0636925	1.93012	0.529195	background
GRAMD1A																		0.658441	0.113395	-0.437112	0.950434	0.739693	0.215464	-0.769505	0.725215	background		1.27506	0.00759414	-0.0171128	0.943422	1.24868	0.0751097	0.2172	0.543	background		-0.378037	0.223609	0.336438	0.999885	-0.502031	0.146371	0.72675	0.870509	background		-0.492534	0.10819	0.149554	0.99989	-0.497393	0.121246	0.186654	0.999931	background
GRAMD1B													Y		Y			-0.14945	0.706832	0.399719	0.96134	-0.375593	0.386191	0.617362	0.742415	background		-0.0699961	0.862833	0.207279	0.358841	-0.168857	0.777778	0.213877	0.503232	background		1.64668	0.00507396	-0.0878139	0.999885	1.67491	0.00995295	-5.01019	0.234315	translation		0.751845	0.0544244	-0.0285298	0.99989	0.761408	0.0492831	-0.873611	0.824657	translation
GRAMD1C															Y			-0.486469	0.238849	0.220241	0.995906	-0.407937	0.329481	-1.12026	0.524006	background		-0.460876	0.208622	-0.802834	0.363491	-0.596256	0.223214	-2.96857	0.0276838	background		-0.0123356	0.975737	-1.2977	0.999885	-0.201815	0.650528	-1.31384	0.840031	background		1.24344	0.0461251	-0.208357	0.99989	1.22039	0.0448553	0.546778	0.999931	translation
GRAMD4																		-0.895946	0.141191	-0.311034	0.985451	-1.30047	0.130764	-0.787723	0.671291	background		0.652573	0.104942	0.537076	0.0394944	2.27661	0.0236797	0.722348	0.0763053	background		0.556063	0.425904	-0.101563	0.999885	0.453637	0.491062	0.0801239	0.994792	background		0.0534987	0.932764	-0.0276411	0.99989	0.015148	0.977281	-0.00932285	0.999931	background
GRAP											Y							0.189912	0.824156	0.0502291	0.997896	0.144169	0.752346	-0.148978	0.951301	background		2.0461	0.0012489	0.622521	0.0845659	2.73223	0.0482496	1.214	0.101098	abundance		0.0122156	0.974722	0.00380873	0.999885	0.0135373	0.964944	0.0265233	0.997992	background		-0.294773	0.727694	-0.124538	0.99989	-0.19367	0.717544	0.120336	0.999931	background
GRAP2																		NA	NA	NA	NA	NA	NA	NA	NA	NA		0.405116	0.494878	0.166485	0.823147	0.373449	0.71199	0.108349	0.903721	background		NA	NA	NA	NA	NA	NA	NA	NA	NA		NA	NA	NA	NA	NA	NA	NA	NA	NA
GRB10													Y					-0.723019	0.0724034	-0.344763	0.972234	-0.658309	0.194181	0.386308	0.862746	background		-0.535286	0.144724	0.0596131	0.77668	-0.654824	0.18513	0.298156	0.324628	background		0.852856	0.0183673	-0.13044	0.999885	0.885584	0.0274544	-1.44798	0.748071	translation		0.209149	0.403973	-0.0443261	0.99989	0.222439	0.366005	-0.216503	0.999931	background
GRB14											Y			Y				-0.312004	0.532143	-0.14513	0.995906	-0.371246	0.530486	-0.466837	0.841709	background		1.76496	0.00307329	1.5572	0.0727033	2.7919	0.0173226	3.99415	0.014544	abundance		-0.814777	0.258812	-0.0551223	0.999885	-0.853224	0.0905945	-0.953772	0.82545	translation		NA	NA	NA	NA	NA	NA	NA	NA	NA
GRB2																		-0.173038	0.655037	-0.00574876	0.999162	-0.184254	0.642394	-0.08786	0.972412	background		0.0310759	0.934486	0.185246	0.39025	0.170085	0.716447	0.207055	0.488482	background		0.0927246	0.710122	-0.123796	0.999885	0.0797347	0.783559	-0.109956	0.990645	background		-0.313225	0.300178	-0.0553454	0.99989	-0.386642	0.186584	-0.13703	0.999931	background
RAB40C	Y													Y		Y		0.846591	0.0496608	0.0545459	0.995906	0.863814	0.136025	1.22053	0.556517	translation		0.516794	0.227039	-0.225023	0.353542	0.0543878	0.928859	-0.0780998	0.809164	background		-0.777211	0.016483	0.0566406	0.999885	-0.759071	0.0341159	-0.379586	0.979511	translation		-0.896682	0.047725	0.0371825	0.99989	-0.890545	0.0518312	-0.0772791	0.999931	translation
KIAA1614	Y															Y		1.75562	0.0122244	0.639571	0.826193	0.861977	0.131063	-0.603705	0.743297	translation		0.405051	0.31901	0.153994	0.466865	-0.0940658	0.858262	0.0630952	0.835528	background		0.121551	0.7587	-0.165936	0.999885	0.116877	0.795472	-0.161354	0.990645	background		-0.853124	0.0467309	0.0598716	0.99989	-0.875174	0.0448553	0.693051	0.999931	translation
GREM2						Y		Y					Y					-3.21203	0.00549363	-2.72549	0.0284792	-6.29313	0.0814578	-4.58414	0.139384	abundance		-1.06119	0.0118764	-0.147869	0.723631	-1.07934	0.0792332	-0.93519	0.26212	translation		1.73922	0.00533787	-0.847198	0.999885	1.99333	0.00995295	-3.95324	0.541474	translation		0.584486	0.192005	-0.243609	0.99989	0.41465	0.25656	0.167731	0.999931	background
MOCS1	Y															Y		0.851901	0.0530208	-0.0428243	0.9965	0.861566	0.142768	-1.51014	0.548482	translation		0.946816	0.0310674	0.0689007	0.732526	1.41637	0.0473472	0.185113	0.523502	background		-0.372054	0.187035	0.128305	0.999885	-0.409387	0.182226	0.547197	0.931175	background		-0.6034	0.0715627	0.0489796	0.99989	-0.613664	0.0711896	0.477112	0.999931	translation
GRHL3					Y													3.26397	0.00960082	4.15947	0.0166008	0.606675	0.586737	0.446311	0.901617	abundance		NA	NA	NA	NA	NA	NA	NA	NA	NA		0.882095	0.178945	-0.0987545	0.999885	0.908834	0.189388	-0.636629	0.979293	background		-0.0839327	0.93609	-0.0836777	0.99989	-0.0670878	0.94975	-0.0691463	0.999931	background
LOC102724023	Y													Y		Y		0.867468	0.0454512	-0.25087	0.989378	0.86073	0.140641	-0.0630997	0.986531	translation		0.191656	0.64904	-0.491992	0.0856562	-0.51493	0.464139	-0.432672	0.224382	background		-1.68999	0.00473112	0.0485646	0.999885	-1.75302	0.0101261	0.596533	0.892523	translation		-1.09183	0.0471449	0.00754985	0.99989	-1.09525	0.0487598	0.275396	0.999931	translation
GRIA1											Y		Y					1.41365	0.151648	2.78426	0.241719	-0.379723	0.395713	0.613951	0.745474	background		3.27159	6.83825e-05	4.16551	0.000770585	5.27474	0.0799461	4.98007	0.0351475	abundance		0.9858	0.0237583	-0.0982099	0.999885	0.940764	0.0313951	0.998821	0.80683	translation		0.576273	0.636587	-0.143252	0.99989	0.65806	0.498238	-0.571068	0.999931	background
GRIA2																		NA	NA	NA	NA	NA	NA	NA	NA	NA		-0.716876	0.161261	0.17935	0.672575	-0.924823	0.198784	0.485516	0.290732	background		NA	NA	NA	NA	NA	NA	NA	NA	NA		NA	NA	NA	NA	NA	NA	NA	NA	NA
GRIA4																		NA	NA	NA	NA	NA	NA	NA	NA	NA		-1.45211	0.00692967	-0.309566	0.306551	-1.92022	0.0379161	-0.893694	0.11023	background		NA	NA	NA	NA	NA	NA	NA	NA	NA		NA	NA	NA	NA	NA	NA	NA	NA	NA
GRID1											Y							0.682981	0.10231	0.161526	0.995906	0.710208	0.161588	4.15468	0.116264	background		2.58225	0.00493561	2.31366	0.00667784	-1.7161	0.313266	1.39897	0.079644	abundance		1.16095	0.012777	1.26458	0.999885	1.32583	0.0145717	6.34244	0.537281	background		-0.00857147	0.986524	0.300397	0.99989	0.00898362	0.98695	0.296965	0.999931	background
GRID2													Y					-1.58002	0.101244	-1.02176	0.663991	-2.99582	0.0860928	-2.12175	0.276364	background		NA	NA	NA	NA	NA	NA	NA	NA	NA		1.33344	0.00515189	0.209519	0.999885	1.37755	0.0107979	3.7157	0.488305	translation		0.801579	0.287518	0.18882	0.99989	0.99728	0.0593375	0.782543	0.712891	background
GRIK2													Y					NA	NA	NA	NA	NA	NA	NA	NA	NA		0.287776	0.556271	-0.155838	0.798434	0.177587	0.785052	0.0503056	0.93164	background		2.89811	0.00440439	-0.939146	0.999885	2.98352	0.00995295	-1.57484	0.95068	translation		NA	NA	NA	NA	NA	NA	NA	NA	NA
GRIK3						Y		Y						Y		Y		-6.61523	0.00151117	-7.5339	0.00485075	-4.10143	0.0644792	12.2187	0.0251726	abundance		-5.75244	1.6812e-07	-4.95671	0.000158292	-9.14311	0.0092068	-10.6465	0.0195397	translation		-1.82733	0.00942161	1.52984	0.999885	-3.13308	0.0712753	1.61052	0.435889	translation		-1.46575	0.0492199	-0.192191	0.99989	-1.39115	0.0448553	2.66945	0.234069	translation
GRIK4													Y		Y			-0.819012	0.0777497	-0.683338	0.934437	-0.705168	0.211153	1.51972	0.667704	background		0.102987	0.83396	-0.273226	0.186217	1.15033	0.169632	-0.27767	0.356433	background		1.90679	0.00583969	0.585406	0.999885	1.86853	0.0133341	-2.23889	0.971864	translation		0.932633	0.115638	0.386295	0.99989	0.882087	0.146111	-0.00199882	0.999931	translation
GRIK5																		-0.118506	0.778257	-0.297643	0.985451	0.169894	0.661354	-0.175869	0.940469	background		0.646917	0.189305	-0.554514	0.0630941	0.205706	0.824783	-0.507371	0.211377	background		0.177882	0.401105	-0.371176	0.999885	0.263897	0.283851	-0.761056	0.776141	background		-0.0358757	0.937667	-0.0839476	0.99989	0.00349985	0.993633	-0.0737135	0.999931	background
GRIN1																		-0.0529589	0.897726	0.20963	0.995906	-0.161127	0.677695	0.311736	0.879324	background		0.949711	0.0681975	0.259745	0.532519	1.32444	0.0675875	0.794071	0.099768	background		0.0123705	0.986349	-0.0607855	0.999885	0.00362135	0.996194	-0.0583067	0.997054	background		NA	NA	NA	NA	NA	NA	NA	NA	NA
GRIN2B											Y		Y					-0.0354372	0.926848	1.018	0.643364	-0.401067	0.335624	1.11462	0.524435	background		1.0802	0.0236376	1.48494	0.0041749	3.22603	0.041721	1.89242	0.0268969	abundance		0.811045	0.0151603	0.137577	0.999885	0.773713	0.0262326	-2.57169	0.340863	translation		0.134245	0.821878	-0.114847	0.99989	0.156624	0.79245	-0.156013	0.999931	background
GRIN2C							Y											-0.501758	0.446192	-0.110743	0.995906	-0.358656	0.630545	0.0787369	0.977521	background		1.82509	0.000786727	1.06023	0.00702688	2.45741	0.0336149	1.38113	0.0496656	translation		0.00016382	0.999774	-0.0481645	0.999885	0.0419255	0.953916	-0.0482083	0.996187	background		-0.337876	0.59489	0.0881496	0.99989	-0.367645	0.573421	0.137812	0.999931	background
DTYMK	Y													Y		Y		0.955851	0.0411558	-0.130597	0.995906	0.859484	0.129745	1.16042	0.508646	translation		0.341092	0.463804	-0.291561	0.359527	0.287568	0.721721	-0.275657	0.520806	background		-1.88441	0.00583969	-0.104365	0.999885	-1.90493	0.0130882	-0.235409	0.990095	translation		-1.07827	0.0932371	0.0137404	0.99989	-1.08097	0.107585	0.078694	0.999931	translation
GRIN3B							Y							Y		Y		3.50118	0.00816134	1.10762	0.450887	6.35038	0.0569514	2.42847	0.22874	background		2.24488	0.000285441	0.760146	0.155175	2.12847	0.0373636	0.0849188	0.94062	translation		-1.34676	0.0230724	0.762535	0.999885	-2.37944	0.0162077	1.36586	0.543303	translation		-1.2564	0.0737093	0.20882	0.99989	-1.13421	0.0858611	-0.300141	0.999931	translation
GRINA														Y				1.77456	0.011629	1.02229	0.516767	0.924443	0.21442	-0.348444	0.877713	background		1.37031	0.00805381	0.453991	0.0730662	2.76676	0.0234482	0.761477	0.0799099	background		-1.21972	0.0176028	-0.334925	0.999885	-1.15118	0.0466404	-0.0839333	0.995281	translation		-0.385381	0.319572	-0.0867507	0.99989	-0.312853	0.392285	0.0396041	0.999931	background
GRIP1								Y					Y		Y			-2.39339	0.0162438	-1.35753	0.373373	-3.82826	0.0860928	-3.27983	0.175534	background		-1.63817	0.00322743	-0.764847	0.188087	-1.92905	0.0581908	-1.7079	0.1718	translation		1.86907	0.00479964	0.176588	0.999885	1.91298	0.0105084	0.774443	0.965556	translation		1.25756	0.0492199	0.469597	0.99989	1.55991	0.0448553	1.4666	0.360258	translation
GRIP2												Y				Y		0.342291	0.445326	-0.659749	0.874414	0.736621	0.159566	-1.21393	0.492265	background		-0.633951	0.124088	-1.16659	0.00599523	-2.41811	0.0366642	-1.39154	0.0314635	abundance		-0.139014	0.51413	0.356708	0.999885	-0.187532	0.440793	0.610541	0.875785	background		-0.634079	0.237079	0.212455	0.99989	-0.754371	0.143077	0.553339	0.999931	translation
GRIPAP1																		0.615604	0.171192	0.715989	0.795724	1.2381	0.104748	1.40172	0.424301	background		0.506899	0.163555	0.0521583	0.798387	0.385615	0.401257	-0.111375	0.703244	background		0.506721	0.115385	0.130478	0.999885	0.558082	0.0977702	0.735925	0.878349	background		-0.162203	0.665484	0.021281	0.99989	-0.147524	0.62421	-0.109551	0.999931	background
GRK2														Y		Y		0.596656	0.115291	-0.385435	0.961027	0.491239	0.277405	0.451081	0.836386	background		0.228281	0.61404	-0.475274	0.0720317	-1.22768	0.0995218	-0.418638	0.20513	background		-0.637906	0.0278537	0.0340704	0.999885	-0.60972	0.0519814	-0.331407	0.971864	translation		-0.950982	0.0484405	0.0746673	0.99989	-0.975849	0.0497802	0.321677	0.999931	translation
GRK3													Y		Y			-0.779148	0.0931255	-0.0935406	0.995906	-0.817622	0.170252	-1.12171	0.59521	background		-0.5306	0.175766	0.29016	0.366653	-0.285263	0.567415	-0.113936	0.761021	background		0.866925	0.0193869	-0.15522	0.999885	0.898284	0.0313158	-1.09799	0.91347	translation		0.647706	0.0654651	0.0499601	0.99989	0.66696	0.0505167	0.986455	0.56902	translation
GRK4													Y					0.118501	0.825424	0.330516	0.974426	-0.168196	0.832438	0.315077	0.880559	background		-0.273872	0.492549	0.044939	0.894765	-0.228414	0.640659	-0.146499	0.658235	background		0.947539	0.0869006	0.203678	0.999885	0.986125	0.121779	0.272122	0.983991	translation		0.524745	0.265435	0.153744	0.99989	0.508969	0.315415	0.142021	0.999931	background
GRK5													Y					-0.10322	0.772116	0.326149	0.97845	-0.210294	0.60732	0.508868	0.794754	background		-0.221889	0.534433	-0.0857109	0.691965	-0.223503	0.627278	-0.0921926	0.779799	background		1.08004	0.00705392	0.160825	0.999885	1.04692	0.0144756	-4.18603	0.314296	translation		0.258072	0.284549	0.0376291	0.99989	0.245508	0.280052	-0.371939	0.999931	background
ATOX1	Y						Y							Y		Y		1.32703	0.0287592	0.29417	0.985451	0.857268	0.136094	-0.500688	0.793738	translation		1.30743	0.0104277	0.0871582	0.784635	1.31266	0.102306	0.112381	0.858815	translation		-1.21175	0.0325825	0.106141	0.999885	-1.39373	0.0126197	0.713805	0.800199	translation		-0.772283	0.120038	0.161329	0.99989	-0.817405	0.124769	0.227557	0.999931	translation
GRM1																		1.0779	0.0762346	1.72955	0.245056	0.794506	0.487605	1.37926	0.61929	background		-0.00497452	0.994118	0.941142	0.282893	-0.512712	0.630265	0.943535	0.312734	background		NA	NA	NA	NA	NA	NA	NA	NA	NA		NA	NA	NA	NA	NA	NA	NA	NA	NA
GRM2						Y				Y						Y		-1.06147	0.041562	-2.01842	0.140372	-0.37565	0.546047	-0.188766	0.960211	abundance		-0.291788	0.492255	-1.08062	0.0073572	-0.909113	0.471927	-1.10673	0.0480951	buffering		-0.0534271	0.877459	-0.0714075	0.999885	-0.0213896	0.949519	-0.0231405	0.998044	background		-0.964005	0.077237	-0.0825691	0.99989	-0.9284	0.0737216	0.549715	0.999931	translation
ESS2	Y															Y		0.878383	0.0455432	-0.123127	0.995906	0.856085	0.142057	0.747892	0.727599	translation		0.470965	0.233957	-0.488916	0.0582737	0.446221	0.558135	-0.485796	0.194706	background		-0.498927	0.0803292	0.415311	0.999885	-0.518167	0.145506	0.434343	0.936089	background		-0.944058	0.0461251	0.0909505	0.99989	-0.938544	0.0454295	0.0178348	0.999931	translation
GRPEL1														Y				-0.510255	0.202852	-0.153305	0.995906	-0.639001	0.236086	-0.326064	0.876341	background		0.177479	0.63394	0.227999	0.4087	0.353607	0.446242	0.400912	0.237147	background		-1.10004	0.00932077	-0.295624	0.999885	-1.22139	0.015193	-1.10777	0.840031	translation		-0.0981069	0.741627	-0.150236	0.99989	-0.154547	0.582889	-0.205096	0.999931	background
GRPEL2																		-0.353398	0.373825	-0.165207	0.995906	-0.421176	0.369717	-0.657291	0.745474	background		-0.519122	0.164634	0.0830688	0.858693	-0.491458	0.312655	-0.67755	0.242734	background		-0.0175589	0.957961	0.177176	0.999885	0.0489809	0.88148	0.16241	0.990095	background		0.543252	0.0981584	0.00725426	0.99989	0.54474	0.098668	0.427978	0.999931	background
GRPR																		NA	NA	NA	NA	NA	NA	NA	NA	NA		NA	NA	NA	NA	NA	NA	NA	NA	NA		1.26362	0.0636118	0.20409	0.999885	1.66967	0.0252982	0.525594	0.904623	background		NA	NA	NA	NA	NA	NA	NA	NA	NA
R3HCC1	Y									Y				Y		Y		0.872422	0.0511321	-0.0578112	0.995906	0.8553	0.147911	0.790536	0.702789	translation		0.131503	0.784239	-0.589407	0.0483226	0.0110892	0.992018	-0.586859	0.14533	buffering		-1.11419	0.00976674	-0.016748	0.999885	-1.13013	0.0177614	-0.372759	0.965556	translation		-0.845147	0.0716681	-0.00755343	0.99989	-0.843864	0.0824111	0.0856331	0.999931	translation
GRTP1											Y							0.664083	0.0851758	0.585246	0.863938	0.787734	0.152812	1.79735	0.479863	background		0.939412	0.0192925	0.777964	0.0127122	0.878378	0.166796	0.716642	0.128721	abundance		-0.274259	0.21271	0.169245	0.999885	-0.243898	0.320756	-0.42456	0.965556	background		-0.229342	0.359913	0.0666749	0.99989	-0.22719	0.380753	0.0547663	0.999931	background
C17orf49	Y													Y		Y		0.909182	0.0508198	-0.0897372	0.995906	0.853966	0.148301	0.679803	0.723043	translation		0.802807	0.0829863	-0.144792	0.548037	0.579548	0.397885	-0.023888	0.948139	background		-2.25416	0.00491824	-0.00807414	0.999885	-2.24871	0.0101925	0.828699	0.911298	translation		-0.862475	0.0958276	0.00368499	0.99989	-0.862505	0.111578	0.00659946	0.999931	translation
GSDMB																		NA	NA	NA	NA	NA	NA	NA	NA	NA		0.516747	0.159814	0.729049	0.100016	0.635905	0.221075	1.18838	0.101745	background		-0.0729952	0.938611	0.0964123	0.999885	-0.0630672	0.951761	0.0943344	0.994748	background		NA	NA	NA	NA	NA	NA	NA	NA	NA
GSDME												Y						-0.278927	0.488506	0.150066	0.995906	-0.175133	0.706046	-0.0437127	0.987662	background		-0.95373	0.0234763	-1.02781	0.00460979	-2.56317	0.0574535	-1.15037	0.0446566	abundance		0.531789	0.0606846	-0.0320099	0.999885	0.526148	0.0865893	1.12188	0.885212	background		0.0568001	0.899178	-0.0216992	0.99989	0.0471771	0.910901	0.00431088	0.999931	background
ENGASE	Y									Y						Y		0.846143	0.0565317	0.015587	0.9987	0.853386	0.134651	1.56752	0.408798	translation		0.148096	0.728075	-0.724387	0.019518	-1.49434	0.116533	-0.69145	0.0884354	buffering		-0.00369735	0.989795	0.297011	0.999885	0.124185	0.657965	0.292856	0.978795	background		-0.835547	0.0461251	0.105742	0.99989	-0.78918	0.0448553	-0.783515	0.781871	translation
GSG1																		NA	NA	NA	NA	NA	NA	NA	NA	NA		0.888628	0.209855	0.275749	0.620812	0.395522	0.559299	-0.129177	0.749554	background		NA	NA	NA	NA	NA	NA	NA	NA	NA		NA	NA	NA	NA	NA	NA	NA	NA	NA
GSK3A										Y								0.260625	0.554379	-0.363478	0.967976	0.450307	0.460135	-0.491933	0.809151	background		0.072562	0.878493	-0.598761	0.0459051	-0.858358	0.347582	-0.586439	0.134698	buffering		-0.674707	0.118968	-0.0017972	0.999885	-0.675528	0.157273	-0.0861816	0.993196	background		-0.445977	0.359887	-0.010216	0.99989	-0.438913	0.344348	0.134772	0.999931	background
GSK3B													Y		Y			-0.696992	0.0855925	0.608179	0.856373	-0.456423	0.324068	-0.364369	0.866993	background		-0.11582	0.777476	0.55694	0.106839	0.462519	0.388461	0.479866	0.196161	background		1.12753	0.0076455	0.0456722	0.999885	1.13472	0.0170409	0.165874	0.990645	translation		0.811689	0.0470395	-0.060373	0.99989	0.810415	0.0499066	-0.0384701	0.999931	translation
GSKIP								Y										0.420591	0.233267	1.19594	0.762217	0.416765	0.343276	0.976139	0.850269	background		-0.757714	0.0530882	-0.125883	0.841158	-0.793265	0.135505	-2.04043	0.03846	translation		-0.298927	0.267544	-0.165871	0.999885	-0.281662	0.343531	0.243791	0.990095	background		0.263575	0.303916	-0.0156039	0.99989	0.263192	0.317775	0.275581	0.999931	background
GSN					Y		Y											2.13461	0.0172689	2.0556	0.0924388	3.71076	0.114722	3.01733	0.248164	abundance		2.06666	0.000244162	1.43014	0.00277312	2.8633	0.0277905	2.29834	0.0295231	translation		0.203959	0.434156	0.736361	0.999885	0.420527	0.128954	1.32911	0.542418	background		-0.546156	0.402054	0.169756	0.99989	-0.434834	0.484021	-0.0174471	0.999931	background
THOC6	Y													Y		Y		0.893929	0.046422	-0.129941	0.995906	0.852644	0.144969	0.804644	0.699671	translation		0.327615	0.410911	-0.612939	0.0518079	-0.0821314	0.914989	-0.539062	0.187836	background		-1.15528	0.00821821	0.206346	0.999885	-1.07667	0.0213833	0.0351155	0.997192	translation		-1.18167	0.0461251	0.0895924	0.99989	-1.18987	0.0448553	0.187414	0.999931	translation
RAB5IF	Y																	0.984228	0.0311225	0.453895	0.935005	0.852561	0.131648	-2.57428	0.213001	translation		0.919565	0.0562921	0.191214	0.532103	1.15989	0.124267	0.46713	0.278739	background		-0.505198	0.12417	-0.48821	0.999885	-0.471725	0.216188	-0.325001	0.984066	background		-0.270947	0.455956	-0.201828	0.99989	-0.0801559	0.791872	-0.0256287	0.999931	background
GSR																		0.128095	0.703237	0.552031	0.885191	0.0575828	0.884069	-0.200761	0.929605	background		-0.220659	0.542794	0.266076	0.263205	-0.441289	0.340041	0.49657	0.151537	background		0.113887	0.57498	0.0720926	0.999885	0.112429	0.629581	-0.314084	0.98166	background		0.346211	0.236405	-0.00664016	0.99989	0.349127	0.232477	-0.118887	0.999931	background
GSS																		0.755812	0.140741	-0.278681	0.986909	0.271238	0.574874	0.0612679	0.982802	background		0.733461	0.0601705	-0.140415	0.494159	0.531335	0.297762	0.00773054	0.982001	background		-0.768442	0.0288581	0.540866	0.999885	-0.51681	0.197048	0.209909	0.989098	background		-0.934988	0.0601083	0.0902665	0.99989	-0.805456	0.0503593	-0.325887	0.999931	background
GSTA4								Y						Y				-0.845315	0.0607289	-0.88149	0.623235	-0.221576	0.790867	-0.592015	0.767512	background		-1.25283	0.00529021	-0.565006	0.0364809	-1.62382	0.0638226	-0.87716	0.0891509	translation		-1.58611	0.00617918	0.0225267	0.999885	-1.60743	0.00995295	1.55545	0.484109	translation		-0.547284	0.149403	-0.0470084	0.99989	-0.500763	0.155251	0.132398	0.999931	background
GSTCD								Y										-0.687896	0.29745	-0.66436	0.878933	-1.3162	0.1326	-1.24151	0.509609	background		-1.69292	0.00174946	-0.503749	0.388867	-1.70914	0.053113	-0.652341	0.627076	translation		0.484259	0.38753	-0.297513	0.999885	0.262992	0.690726	-0.199162	0.989098	background		0.419296	0.473303	0.0319762	0.99989	0.447585	0.30495	0.298291	0.999931	background
GSTK1														Y				0.471964	0.195049	-0.108307	0.995906	0.463726	0.311129	0.00322812	0.998739	background		0.361038	0.388212	-0.394108	0.115458	-0.315227	0.695303	-0.32084	0.330681	background		-1.36985	0.00919352	-0.0338941	0.999885	-1.36757	0.0203645	0.00418311	0.999241	translation		-0.435412	0.245296	0.0401082	0.99989	-0.463295	0.209996	0.159685	0.999931	background
ERBB2	Y															Y		0.771179	0.0743992	-0.315257	0.987625	0.851687	0.148462	-1.80673	0.464643	translation		1.03402	0.023074	0.1831	0.427771	1.49644	0.0422994	0.553517	0.125178	background		-0.453028	0.106441	-0.0437259	0.999885	-0.434147	0.159659	0.103728	0.990645	background		-1.14726	0.0470348	0.00925167	0.99989	-1.1519	0.0448553	0.90262	0.963418	translation
GSTM3										Y				Y		Y		0.394169	0.321024	-0.339117	0.969763	-4.39534	0.059474	-0.311511	0.879301	background		0.202801	0.610137	-0.752928	0.0151763	-0.946883	0.399898	-0.718439	0.083719	buffering		-1.89738	0.00443908	0.216682	0.999885	-1.69632	0.0101925	-0.891172	0.860937	translation		-0.787652	0.0535513	0.164606	0.99989	-0.651708	0.0855222	0.0540442	0.999931	translation
GSTM4					Y						Y			Y		Y		2.49211	0.00519669	1.69774	0.139989	4.35078	0.0865553	3.59863	0.143936	abundance		2.07604	0.000306323	1.34538	0.00230372	4.22481	0.0536579	1.84198	0.0352171	abundance		-0.773816	0.0172667	0.144312	0.999885	-0.6839	0.0435467	-0.390733	0.956401	translation		-0.802874	0.0471449	0.0819449	0.99989	-0.722309	0.0486591	-0.290979	0.999931	translation
GSTO1					Y						Y			Y				3.53193	0.0276853	2.729	0.0644656	-1.23446	0.104748	0.707327	0.691651	abundance		4.23649	2.34299e-06	3.24695	0.000226955	8.8511	0.137069	3.78429	0.021442	abundance		-2.00968	0.00440439	0.0976035	0.999885	-2.0367	0.00995295	2.86275	0.80251	translation		-0.875452	0.443433	0.00988842	0.99989	-0.888626	0.253281	0.410039	0.999931	background
C7orf50	Y													Y		Y		1.02135	0.0408975	-0.236785	0.992877	0.851347	0.144274	0.826205	0.656227	translation		0.431587	0.338863	-0.278708	0.293023	0.227208	0.775561	-0.232256	0.525329	background		-1.62761	0.00468104	-0.27022	0.999885	-1.69671	0.0101925	-1.10529	0.91378	translation		-1.14559	0.0473407	-0.0488384	0.99989	-1.14184	0.051915	0.0290243	0.999931	translation
SIVA1	Y													Y		Y		1.0355	0.0339575	-0.372664	0.965692	0.850555	0.145683	0.874121	0.652774	translation		0.816024	0.0835064	-0.273987	0.493125	0.86101	0.263154	-0.344941	0.585518	background		-1.52386	0.00556435	-0.291368	0.999885	-1.5482	0.012994	-0.388539	0.983991	translation		-1.19542	0.0617753	-0.0233886	0.99989	-1.18477	0.0669711	0.265514	0.999931	translation
GSTZ1																Y		0.642296	0.114424	-0.839134	0.713386	0.479018	0.375206	-0.301675	0.90339	background		0.89707	0.0565135	-0.180304	0.442126	0.632586	0.36858	-0.0612919	0.86845	background		-1.54492	0.00750407	0.321452	0.999885	-1.09952	0.0332365	0.0131088	0.999241	background		-1.23662	0.0562194	0.0277717	0.99989	-1.246	0.060552	0.258483	0.999931	translation
GSX1						Y						Y				Y		-4.45103	0.00173673	-5.46386	0.00385892	-3.76798	0.113521	-1.62293	0.912787	abundance		-1.68256	0.00160921	-2.38946	0.00129609	-1.96117	0.221661	-2.51028	0.0668759	abundance		0.00997431	0.977861	0.927186	0.999885	0.835425	0.0685948	0.931446	0.698399	background		-1.41821	0.0524313	0.22744	0.99989	-1.50362	0.0503742	0.779741	0.999931	translation
GSX2					Y											Y		3.0638	0.00760519	3.09196	0.0150273	9.14493	0.0782685	4.36875	0.113954	abundance		-0.431915	0.229153	-0.202445	0.645843	-0.455503	0.338575	-0.73857	0.332522	background		-0.0847886	0.718735	0.620603	0.999885	0.0776735	0.760864	0.436998	0.936709	background		-1.02067	0.0842862	0.0946785	0.99989	-0.950645	0.0835074	-0.318531	0.999931	translation
GTDC1															Y			-0.583718	0.128836	0.253053	0.995906	-0.576688	0.2433	-0.334732	0.943423	background		-0.434897	0.241404	0.556363	0.150612	-0.119326	0.807488	-0.0504607	0.889597	background		0.354223	0.193798	-0.214561	0.999885	0.405749	0.154521	-1.11219	0.77022	background		0.751935	0.0461251	0.05077	0.99989	0.752391	0.0448553	0.424155	0.999931	translation
LSM4	Y													Y		Y		1.00447	0.0353903	-0.279729	0.988062	0.849442	0.135688	1.24717	0.498927	translation		0.497002	0.302707	-0.489025	0.112488	0.535899	0.623266	-0.494697	0.245317	background		-1.67507	0.00550965	-0.082413	0.999885	-1.65633	0.0128296	0.0798766	0.995281	translation		-1.2001	0.0665447	-0.0214102	0.99989	-1.19281	0.0760046	0.145239	0.999931	translation
GTF2A2																		-0.381188	0.29377	0.22187	0.993849	-0.441268	0.333062	0.688452	0.742495	background		-0.138968	0.719039	0.191789	0.412689	-0.159399	0.775187	0.196891	0.551873	background		-0.823638	0.0596307	-0.203789	0.999885	-1.65249	0.0175488	-0.255343	0.979753	background		0.185024	0.456721	-0.0457277	0.99989	0.193341	0.435956	-0.171561	0.999931	background
GTF2B																		-1.01508	0.0632092	-0.107195	0.995906	-0.975492	0.160255	1.14316	0.65896	background		-0.946897	0.0803827	0.128974	0.79816	-0.804045	0.240286	-0.382737	0.442056	background		0.442455	0.316654	0.19855	0.999885	0.301717	0.458356	-0.0662454	0.995281	background		0.388282	0.33034	0.0680542	0.99989	0.370563	0.314591	-0.394077	0.999931	background
GTF2E1								Y										-0.665057	0.0837597	-0.334287	0.985548	-0.630726	0.188702	5.20643	0.195696	background		-1.1238	0.0106639	0.0973076	0.706666	-1.03165	0.0883927	-0.502025	0.226122	translation		0.476665	0.0556487	0.100151	0.999885	0.467424	0.0944386	-1.03323	0.940139	background		0.0613337	0.808571	0.0707286	0.99989	0.0556366	0.823409	-0.030142	0.999931	background
GTF2E2									Y									-0.531773	0.204605	0.0757471	0.995906	-0.565864	0.267087	0.715677	0.732588	background		0.311115	0.43375	0.909334	0.0188543	0.98612	0.296611	1.00597	0.0637903	buffering		-0.3966	0.243437	-0.399956	0.999885	-0.235053	0.524674	-0.310364	0.976171	background		0.20733	0.508594	-0.00175882	0.99989	0.207883	0.471445	-0.228504	0.999931	background
GTF2F1																		0.280535	0.419963	-0.136326	0.995906	0.254974	0.532455	0.521883	0.805938	background		0.344664	0.361398	-0.118049	0.567986	0.237251	0.66211	-0.0869923	0.776501	background		-0.501296	0.0541386	0.0666111	0.999885	-0.49594	0.0905945	-0.541825	0.979753	background		-0.378184	0.126132	0.0271269	0.99989	-0.372665	0.125849	-0.677765	0.883237	background
MRPS26	Y									Y				Y		Y		0.917455	0.0461381	-0.0800752	0.995906	0.849107	0.135882	0.829637	0.644602	translation		-0.120173	0.789263	-0.748073	0.0284662	-0.110719	0.925918	-0.747819	0.101773	buffering		-1.52555	0.00709764	0.0367473	0.999885	-1.51358	0.0161836	-0.00691432	0.999241	translation		-0.891257	0.0582294	0.0460767	0.99989	-0.890731	0.0674476	0.0424092	0.999931	translation
GTF2H1													Y		Y			-0.368356	0.341387	0.420459	0.981627	-0.323594	0.503806	-0.167807	0.963363	background		-0.549019	0.184093	0.149572	0.728139	-0.451674	0.403469	-0.249141	0.6068	background		0.717428	0.0488884	-0.0489225	0.999885	0.73018	0.0478901	-1.66849	0.752523	translation		0.849495	0.0467309	-0.158325	0.99989	0.850666	0.047539	-0.248592	0.999931	translation
GTF2H2								Y										0.287703	0.46486	0.852257	0.786243	0.114802	0.823221	0.427101	0.86682	background		-0.95581	0.033701	0.241956	0.84337	-1.02611	0.088044	2.99535	0.0394176	translation		0.211548	0.519715	-0.331164	0.999885	0.175629	0.64417	-0.265022	0.988249	background		0.272791	0.493461	0.171759	0.99989	0.209749	0.546123	-0.137143	0.999931	background
ATP2A3	Y						Y									Y		0.87991	0.0520928	0.119123	0.995906	0.847378	0.141539	-2.08294	0.359707	translation		1.55704	0.0028425	0.513854	0.0637193	1.60504	0.0693118	0.540506	0.211921	translation		-0.178697	0.508924	0.28136	0.999885	-0.276315	0.289035	0.667748	0.848793	background		-0.814885	0.0570601	0.018178	0.99989	-0.821758	0.048427	0.989522	0.873986	translation
TNFRSF1B	Y						Y							Y		Y		1.13956	0.0386688	0.668444	0.891976	0.843911	0.1325	-1.9057	0.303748	translation		1.91384	0.000876288	1.23667	0.0023138	1.90507	0.0679187	1.23648	0.0330413	translation		-0.834668	0.0126471	-0.46695	0.999885	-0.955612	0.0223512	-1.18152	0.840031	translation		-0.842095	0.133545	-0.180685	0.99989	-0.760342	0.133137	0.455884	0.999931	translation
GTF2H5														Y				-0.732238	0.131047	-0.137823	0.995906	-0.673115	0.255923	0.60401	0.796736	background		-0.565655	0.130986	-0.164133	0.507584	-0.594091	0.253607	-0.236824	0.526914	background		-0.739144	0.146355	0.347562	0.999885	-1.04208	0.0592074	0.735922	0.850436	translation		0.339523	0.330173	0.156756	0.99989	0.316313	0.376013	-0.0072185	0.999931	background
GTF2I													Y		Y			-1.038	0.0774435	-0.0424647	0.996045	-0.899761	0.12746	0.270198	0.897497	background		-1.44254	0.00902489	-0.461087	0.114108	-2.53272	0.0248257	-0.938919	0.0604134	background		1.81677	0.0050762	0.155665	0.999885	1.91071	0.0101925	1.3759	0.769465	translation		0.783146	0.0844572	-0.0505646	0.99989	0.784096	0.0975795	-0.0618553	0.999931	translation
GTF2IRD1													Y					-0.518546	0.156706	-0.512879	0.934437	-0.427464	0.313133	2.05523	0.347967	background		0.14146	0.705928	-0.312976	0.171234	-0.362454	0.425178	-0.227092	0.4351	background		1.02751	0.00695239	0.382745	0.999885	0.980611	0.016447	-4.08417	0.748071	translation		-0.138488	0.579749	0.184285	0.99989	-0.15105	0.551677	0.284838	0.999931	background
GTF2IRD2												Y						-1.16516	0.0325013	-0.453816	0.934437	-0.616398	0.214001	0.435416	0.823104	background		-1.80037	0.00148622	-1.2694	0.00560276	0.607751	0.40686	-0.471196	0.23183	abundance		0.289453	0.40131	0.67119	0.999885	-0.286474	0.360789	0.394844	0.940323	background		-0.266617	0.373013	0.207373	0.99989	-0.308274	0.321769	0.313002	0.999931	background
GTF2IRD2B								Y										-1.21055	0.0223949	-0.840294	0.658001	-0.752724	0.26826	-0.445913	0.831092	background		-1.50945	0.00200634	-1.04762	0.0268559	-1.09582	0.105028	0.470317	0.575429	translation		0.328763	0.286725	0.01972	0.999885	0.316321	0.289116	-0.253799	0.98316	background		-0.22584	0.407499	0.176904	0.99989	-0.246339	0.39135	0.200465	0.999931	background
GTF3A																		0.201886	0.558154	0.24393	0.989378	0.100209	0.804527	-0.0160716	0.996294	background		-0.477396	0.241687	-0.507643	0.0695007	-1.07951	0.154619	-0.615778	0.133596	background		-0.305657	0.317576	-0.12718	0.999885	-0.465416	0.120577	-0.311528	0.970268	background		0.032911	0.91817	0.0149686	0.99989	0.0322216	0.920464	0.0141611	0.999931	background
GTF3C1							Y						Y					-0.0471422	0.915946	0.163972	0.995906	0.169679	0.674493	0.130397	0.95653	background		0.924933	0.0261064	0.364302	0.117488	1.17668	0.108016	0.489948	0.222827	translation		1.02969	0.0171201	-0.0700267	0.999885	1.0214	0.0341881	0.186751	0.990645	translation		-0.496966	0.276426	-0.0425904	0.99989	-0.561117	0.151558	-0.204622	0.999931	background
GTF3C2												Y						-0.165873	0.643334	-0.297654	0.988138	-0.0827099	0.83808	0.144921	0.953536	background		-1.1728	0.00723908	-1.50413	0.00136212	-0.476344	0.788775	-1.41274	0.0435953	abundance		0.502922	0.0877989	-0.120664	0.999885	0.542673	0.0712297	-1.33182	0.621111	background		-0.25986	0.304548	-0.0176364	0.99989	-0.256422	0.301253	0.339094	0.999931	background
IFT27	Y													Y		Y		0.843263	0.0544653	0.00045928	0.999743	0.843617	0.139948	0.738989	0.685796	translation		0.52842	0.198113	-0.284245	0.244876	-0.020014	0.972503	-0.104444	0.741832	background		-0.823754	0.0162652	-0.0594066	0.999885	-0.836496	0.0313974	-0.300863	0.979753	translation		-0.817305	0.0527347	-0.041124	0.99989	-0.819069	0.0597387	-0.0520072	0.999931	translation
SNX16	Y												Y		Y			0.82511	0.0531859	0.12288	0.995906	0.843469	0.133311	5.20375	0.105249	translation		0.57421	0.122266	-0.198835	0.523643	0.582607	0.252533	-0.257925	0.568355	background		0.885815	0.00951875	0.109656	0.999885	0.869581	0.0209386	-2.98291	0.392916	translation		0.809683	0.0470395	0.490864	0.99989	0.827429	0.0492831	0.873037	0.999931	translation
GTF3C5																Y		0.556049	0.170328	-0.460795	0.947301	0.64024	0.257496	-0.874476	0.691282	background		0.320348	0.420509	-0.555161	0.0500908	-0.301227	0.689099	-0.482749	0.190017	background		-0.337452	0.318218	0.11685	0.999885	-0.376707	0.3096	0.272421	0.983991	background		-0.82505	0.0596185	0.0609072	0.99989	-0.842621	0.0593714	0.461988	0.999931	translation
GTF3C6															Y			-1.06406	0.0572466	-0.109897	0.995906	-0.987403	0.16394	0.521185	0.810131	background		-0.932029	0.0233143	-0.48891	0.106842	-0.746846	0.187961	-0.0819276	0.866802	background		0.0191791	0.974737	-0.139301	0.999885	0.185129	0.632285	-0.15056	0.990095	background		0.648868	0.0896691	-0.00400533	0.99989	0.650615	0.0805438	-0.441486	0.999931	translation
GTPBP1																Y		0.28147	0.430511	-0.453461	0.943525	0.241442	0.594292	-0.307729	0.897041	background		0.334637	0.406175	-0.439939	0.0640822	-1.59743	0.038339	-0.366362	0.239508	background		0.0475484	0.860757	0.110912	0.999885	-0.0148375	0.955272	0.054981	0.995281	background		-0.692499	0.0470348	0.0813246	0.99989	-0.685949	0.0486591	-0.188451	0.999931	translation
GTPBP10								Y										-0.748116	0.0879427	-0.754004	0.906957	-0.91582	0.124792	-3.97357	0.132634	background		-1.13928	0.0107595	-0.172696	0.702263	-1.2204	0.0650087	-1.58301	0.0715591	translation		0.463479	0.0658587	0.130786	0.999885	0.452311	0.107586	-1.32981	0.831798	background		0.510156	0.113278	0.316507	0.99989	0.552606	0.0906649	1.26342	0.999931	background
LOC728743	Y																	0.646937	0.0905538	0.285392	0.985451	0.843303	0.133046	1.11754	0.523066	translation		1.00937	0.0405389	0.173467	0.461943	1.17501	0.173488	0.250795	0.482067	background		-0.00750761	0.979118	-0.0961489	0.999885	0.0228956	0.939174	-0.093494	0.991235	background		-0.366897	0.156668	-0.0784046	0.99989	-0.424069	0.0961557	-0.368957	0.999931	background
GTPBP3																		0.0494036	0.897575	-0.0516654	0.995906	0.00384327	0.992742	0.00416245	0.998622	background		0.509744	0.210413	-0.116892	0.608057	0.347452	0.550182	-0.0289153	0.933985	background		0.420952	0.129981	0.0951841	0.999885	0.415175	0.187514	0.0393515	0.997117	background		-0.358937	0.250427	0.0913902	0.99989	-0.265528	0.312188	-0.117055	0.999931	background
GTPBP4																		-0.621179	0.148879	0.173539	0.995906	-0.696856	0.19362	1.11946	0.579781	background		-0.738339	0.118489	0.444055	0.207126	0.0186393	0.971565	0.0395504	0.902133	background		0.55513	0.0763177	-0.0715917	0.999885	0.553822	0.117311	-0.0340899	0.997925	background		0.234477	0.559443	-0.15348	0.99989	0.299313	0.403206	-0.346313	0.999931	background
E4F1	Y															Y		0.826054	0.0567358	0.0343464	0.998036	0.839361	0.14583	0.920452	0.645327	translation		0.184983	0.649228	-0.569352	0.0759939	0.0153733	0.98451	-0.545796	0.197057	background		0.0358786	0.888323	0.272141	0.999885	0.0862032	0.763525	0.286255	0.979293	background		-0.749776	0.0483225	0.235356	0.99989	-0.680679	0.0628678	-0.0230294	0.999931	translation
GTPBP8								Y						Y				-0.447181	0.200151	-0.0658365	0.995906	-0.434461	0.303547	2.05554	0.285573	background		-0.95819	0.0220552	-0.21296	0.390889	-1.17018	0.0695805	-0.735831	0.0957492	translation		-0.98726	0.00888492	0.0183653	0.999885	-0.984149	0.019865	-0.402627	0.9845	translation		0.188446	0.397892	0.0965562	0.99989	0.151825	0.487337	-0.12911	0.999931	background
GTSE1																		-0.661847	0.0923255	-0.382605	0.965692	-0.606114	0.222332	0.438074	0.898686	background		-0.547194	0.140992	-0.215143	0.278787	-0.00253817	0.996186	-0.108422	0.715354	background		0.325655	0.234829	-0.21403	0.999885	0.518523	0.0700515	-0.563771	0.860418	background		-0.0691229	0.777137	-0.160814	0.99989	-0.0618595	0.802653	-0.129945	0.999931	background
GUCA1B																		-1.79553	0.022486	-1.45216	0.292505	-0.766632	0.426886	-0.395301	0.87908	background		0.224309	0.608494	0.364577	0.580297	0.0538792	0.929465	0.127146	0.841287	background		0.394929	0.564829	1.42096	0.999885	-1.26611	0.021094	1.10003	0.592442	background		0.304696	0.628036	0.357508	0.99989	0.0708179	0.880832	0.0776326	0.999931	background
GUCD1										Y								0.0259381	0.940269	-0.229933	0.993849	-0.012455	0.977098	-0.128053	0.958564	background		0.0179448	0.968906	-0.622126	0.045552	-0.951993	0.36185	-0.618131	0.123938	buffering		0.325573	0.271531	-0.250354	0.999885	0.337835	0.329735	-0.292569	0.983991	background		-0.287872	0.328086	-0.0700404	0.99989	-0.309904	0.276659	-0.313434	0.999931	background
TMEM91	Y													Y		Y		0.671697	0.0936291	-0.470811	0.93664	0.839168	0.139785	-1.85685	0.356929	translation		0.475104	0.28726	-0.187881	0.646894	0.315798	0.602344	0.0497913	0.91631	background		-1.16861	0.00631212	0.636401	0.999885	-1.35368	0.0105084	4.09651	0.283391	translation		-0.758275	0.0655254	0.379983	0.99989	-0.81109	0.0674476	0.605116	0.999931	translation
GUCY1A2													Y		Y			-0.411879	0.46326	0.151083	0.995906	-0.355594	0.647927	0.0444524	0.988047	background		-0.304491	0.421798	0.300571	0.511935	-0.159919	0.7424	-0.144119	0.721742	background		1.04935	0.0681707	0.220356	0.999885	0.722034	0.0571878	-0.396794	0.941792	translation		0.971521	0.0730639	-0.00796208	0.99989	0.968745	0.0795265	0.256454	0.999931	translation
GUCY1B1																		-0.197064	0.689384	0.74892	0.839353	0.269338	0.524236	0.45309	0.815822	background		0.610933	0.172269	0.955373	0.0333382	-0.737046	0.216239	0.578539	0.132557	background		0.40835	0.257401	-0.451088	0.999885	0.332228	0.422145	-0.285951	0.9873	background		0.370606	0.349068	-0.0824305	0.99989	0.328857	0.260263	0.41763	0.999931	background
RPL8	Y													Y		Y		1.14755	0.0286624	-0.415948	0.953267	0.838375	0.133311	1.12311	0.519916	translation		0.725705	0.0750575	-0.536582	0.0948743	0.631378	0.347005	-0.462212	0.363322	background		-2.50359	0.00440439	0.287885	0.999885	-2.36832	0.00995295	-0.514938	0.983991	translation		-0.983588	0.0509203	0.0983695	0.99989	-0.948494	0.058517	-0.107467	0.999931	translation
ANKK1	Y																	0.866348	0.0421172	-0.390785	0.969763	0.838059	0.133699	7.79106	0.0610176	translation		NA	NA	NA	NA	NA	NA	NA	NA	NA		0.562138	0.42336	1.22635	0.999885	-0.210633	0.832355	1.03789	0.79171	background		NA	NA	NA	NA	NA	NA	NA	NA	NA
GULP1													Y		Y			-0.196024	0.711344	0.481967	0.97845	-0.00633959	0.990245	0.085074	0.977703	background		-0.177036	0.630719	0.586617	0.260622	-0.0506219	0.919292	0.198801	0.700705	background		0.90232	0.0394792	-0.123746	0.999885	0.826815	0.0613353	0.371753	0.972652	translation		0.856976	0.0788197	0.137265	0.99989	0.902601	0.048427	1.64131	0.642541	translation
GUSB							Y											0.230743	0.509424	-0.0319874	0.998216	0.220212	0.571381	0.66285	0.713957	background		1.02874	0.0126144	0.324946	0.128953	1.34135	0.051104	0.73484	0.100024	translation		-0.593145	0.0502013	0.212742	0.999885	-0.534032	0.0798758	-1.14018	0.773855	background		-0.367704	0.185799	0.153285	0.99989	-0.307631	0.229637	-0.252107	0.999931	background
GVQW3								Y					Y					-1.16834	0.046834	-0.482129	0.919987	-2.19443	0.0922545	-1.01914	0.561759	background		-1.68863	0.00127621	-0.68613	0.0449155	-2.03015	0.038461	-1.21815	0.14954	translation		1.09859	0.0130765	0.0497536	0.999885	1.08772	0.0278669	-0.0831605	0.994936	translation		0.4623	0.233188	0.218331	0.99989	0.579662	0.174823	0.31248	0.999931	background
CRTC2	Y																	0.678327	0.0839985	0.225758	0.993221	0.837978	0.135065	1.07043	0.543014	translation		0.757145	0.0578948	0.054762	0.819688	0.781885	0.172652	0.15597	0.691366	background		-0.381102	0.125733	0.325074	0.999885	0.752005	0.046899	0.312935	0.967033	background		-0.455734	0.0834551	0.140715	0.99989	-0.403453	0.118144	-0.0729583	0.999931	background
GYG1														Y				-0.154762	0.658414	0.37926	0.961027	-0.360519	0.392167	0.570667	0.7612	background		-0.0063842	0.989899	0.18581	0.429687	-0.220159	0.778032	0.186333	0.568355	background		-1.09704	0.00634198	0.0903038	0.999885	-1.05463	0.0156994	-0.25011	0.983991	translation		0.234551	0.374932	0.00608911	0.99989	0.23203	0.372345	-0.115067	0.999931	background
GYG2																		-0.292275	0.386459	-0.392094	0.970916	-0.313271	0.439207	-1.68176	0.54971	background		-0.420367	0.245774	-0.488	0.0531165	-1.06862	0.101276	-0.709059	0.0837213	background		-0.141097	0.497758	0.0731897	0.999885	-0.146956	0.52915	1.41325	0.562052	background		-0.166747	0.447374	-0.087564	0.99989	-0.171583	0.43453	-0.45215	0.999931	background
GYPC							Y							Y		Y		2.23708	0.00802869	1.26981	0.311924	2.08336	0.191496	1.24433	0.509045	background		2.15091	0.000773842	0.608492	0.0694449	2.03897	0.0969862	0.522864	0.490127	translation		-0.984908	0.016452	-0.175005	0.999885	-1.01177	0.0318341	-0.222498	0.988274	translation		-0.6616	0.124983	-0.0308432	0.99989	-0.646306	0.144199	0.0441091	0.999931	translation
FBF1	Y															Y		0.791982	0.0529961	-0.300131	0.985451	0.836146	0.134621	-3.07507	0.26691	translation		0.275528	0.524241	-0.453171	0.0804108	-0.726409	0.30137	-0.395205	0.237437	background		-0.371413	0.1057	0.113599	0.999885	-0.402705	0.128394	0.625023	0.90033	background		-1.00853	0.0461251	0.0730811	0.99989	-1.02487	0.0448553	0.292004	0.999931	translation
GZF1								Y					Y					-0.598748	0.122332	-0.0330639	0.998216	-0.605195	0.220218	-1.03237	0.679301	background		-1.29678	0.00869767	-0.380682	0.22137	-1.63919	0.0576898	-0.864535	0.156007	translation		0.797299	0.025067	-0.168687	0.999885	0.736269	0.044785	0.791905	0.911298	translation		0.223155	0.345296	-0.134594	0.99989	0.210306	0.380831	0.0716901	0.999931	background
H1-0					Y						Y							4.00823	0.0017966	3.92406	0.00736053	1.93661	0.137118	-1.43151	0.707227	abundance		2.25762	0.000132009	2.6261	0.00046421	4.43997	0.0589116	3.74229	0.0315129	abundance		0.3656	0.181512	0.260205	0.999885	1.30102	0.0118348	0.330402	0.959393	background		-0.19877	0.607648	-0.00744754	0.99989	-0.195252	0.598677	0.0802333	0.999931	background
H1-10										Y						Y		0.421	0.270895	-0.797476	0.743953	0.0956405	0.832348	-0.212981	0.928652	background		-0.109428	0.785735	-0.907375	0.0114888	-0.852623	0.341519	-0.928221	0.0594123	buffering		-0.76839	0.0438101	0.0285463	0.999885	-0.73638	0.0510278	-0.349741	0.965556	background		-1.30713	0.0478936	0.071512	0.99989	-1.31954	0.0515433	0.223479	0.999931	translation
H1-2														Y		Y		1.51702	0.0338324	0.643712	0.822978	0.78305	0.410195	0.408304	0.841709	background		0.386006	0.33507	-0.217979	0.497096	0.467049	0.428304	-0.308652	0.494789	background		-1.78179	0.00588514	0.443766	0.999885	-2.17531	0.00995295	2.29921	0.314296	translation		-1.15365	0.0587474	0.130579	0.99989	-1.16034	0.0692919	0.146329	0.999931	translation
H1-4										Y			Y					-0.383974	0.363229	-0.225332	0.993849	-0.545335	0.316306	-0.422581	0.834588	background		0.230846	0.650597	-1.31684	0.0276092	0.149981	0.909669	-1.31003	0.0867865	buffering		1.64504	0.0149525	-0.116709	0.999885	1.66751	0.0231971	-1.90994	0.923463	translation		-0.152219	0.836557	-0.343093	0.99989	-0.0128595	0.986945	-0.278596	0.999931	background
H2AC11														Y				0.165034	0.706832	0.0840473	0.995906	0.0612393	0.907671	0.0263491	0.993088	background		NA	NA	NA	NA	NA	NA	NA	NA	NA		-0.922691	0.125101	0.0522061	0.999885	-0.958989	0.0353849	1.16025	0.702302	translation		-0.590471	0.279573	0.015447	0.99989	-0.616681	0.185057	0.169435	0.999931	background
H2AC13														Y				0.760089	0.106364	-0.10812	0.995906	0.755824	0.24494	-0.0698998	0.982655	background		NA	NA	NA	NA	NA	NA	NA	NA	NA		-1.6749	0.0226141	0.50232	0.999885	-1.31603	0.0345815	-0.961603	0.862749	translation		0.00667572	0.994079	0.0598128	0.99989	0.0622924	0.94033	0.0613517	0.999931	background
H2AC14																		NA	NA	NA	NA	NA	NA	NA	NA	NA		1.30764	0.111279	-0.627967	0.214773	0.00812907	0.994117	-0.237161	0.624338	background		NA	NA	NA	NA	NA	NA	NA	NA	NA		NA	NA	NA	NA	NA	NA	NA	NA	NA
H2AC15																		-0.545686	0.142144	-0.20068	0.995906	-0.514591	0.245476	3.30079	0.150418	background		NA	NA	NA	NA	NA	NA	NA	NA	NA		0.216199	0.44806	1.41986	0.999885	0.139607	0.734883	1.31148	0.795122	background		NA	NA	NA	NA	NA	NA	NA	NA	NA
H2AC17														Y				-0.490777	0.309848	-0.738482	0.768401	-1.38385	0.122037	-1.02498	0.566783	background		0.142709	0.752618	-0.29534	0.512123	0.157945	0.829358	-0.301424	0.590189	background		-1.40041	0.0590953	0.278202	0.999885	-1.31072	0.109363	0.125456	0.993092	translation		-0.335855	0.617222	0.386823	0.99989	-0.408164	0.58063	0.403471	0.999931	background
H2AC18																		NA	NA	NA	NA	NA	NA	NA	NA	NA		1.02674	0.0730828	-0.247457	0.702066	1.04643	0.277839	-0.306901	0.741142	background		NA	NA	NA	NA	NA	NA	NA	NA	NA		NA	NA	NA	NA	NA	NA	NA	NA	NA
H2AC19																		NA	NA	NA	NA	NA	NA	NA	NA	NA		0.626785	0.300408	-0.458212	0.581474	0.612882	0.567415	-0.440326	0.679706	background		NA	NA	NA	NA	NA	NA	NA	NA	NA		NA	NA	NA	NA	NA	NA	NA	NA	NA
H2AC20												Y				Y		0.393539	0.403239	-0.541804	0.921677	0.145705	0.805884	-0.227354	0.929232	background		-1.019	0.0490553	-1.43359	0.0131617	-0.69416	0.559036	-1.34785	0.0989804	abundance		-2.34548	0.00598787	0.314982	0.999885	-1.92799	0.00995295	-1.33863	0.524411	background		-1.24695	0.124634	-0.0691944	0.99989	-1.23583	0.146843	0.0258722	0.999931	translation
H2AC6														Y				1.25898	0.0184171	1.27406	0.322506	1.42883	0.112454	2.00004	0.334881	background		0.232127	0.59056	0.406881	0.378631	0.241675	0.720314	0.413015	0.476523	background		-0.83918	0.0261504	-0.0556129	0.999885	-0.805908	0.0370371	0.675308	0.86557	translation		-0.239358	0.503898	-0.0201681	0.99989	-0.231373	0.514655	0.0579066	0.999931	background
TM9SF1	Y																	0.773119	0.0642501	0.346156	0.975615	0.834654	0.148973	1.32233	0.564202	translation		1.13435	0.0102789	0.365282	0.122395	1.68046	0.0498093	0.774332	0.0954806	background		-0.170538	0.411931	-0.208348	0.999885	-0.155247	0.511894	0.637617	0.956401	background		-0.461877	0.0912725	-0.0369287	0.99989	-0.472126	0.0835828	-0.591399	0.963941	background
PML	Y															Y		0.833745	0.0512739	-0.0189022	0.9987	0.834606	0.146698	-0.279047	0.922145	translation		0.398812	0.29936	-0.440455	0.071408	-0.535011	0.369586	-0.330318	0.29671	background		-0.256163	0.294605	-0.0227345	0.999885	-0.257306	0.354984	-0.0615949	0.995281	background		-0.796897	0.0461251	-0.0488094	0.99989	-0.793715	0.0456719	0.0923396	0.999931	translation
QTRT1	Y									Y				Y		Y		0.831544	0.0498262	0.0309672	0.998216	0.834157	0.142238	0.939009	0.697556	translation		0.0604835	0.876204	-0.857539	0.0164984	0.253312	0.728411	-0.86703	0.0738622	buffering		-0.909977	0.0122658	0.455054	0.999885	-1.22002	0.0142392	1.0587	0.698399	translation		-0.898361	0.0461251	0.179836	0.99989	-0.895336	0.0456719	0.152993	0.999931	translation
H2AX																Y		-0.227111	0.534136	-0.839274	0.679602	-0.697279	0.191521	-1.10652	0.534497	background		0.13656	0.786579	-0.629207	0.0848452	0.216523	0.847085	-0.632887	0.184349	background		-1.38643	0.00576535	-0.34845	0.999885	-1.94715	0.00995295	-1.20927	0.526	background		-0.872058	0.0526033	-0.087114	0.99989	-0.873451	0.059571	-0.106931	0.999931	translation
H2AZ1														Y				-0.461094	0.254554	-0.232755	0.992877	-0.193758	0.668603	0.0391382	0.988062	background		-0.356396	0.347083	-0.32586	0.282814	-0.562115	0.294961	-0.542443	0.206707	background		-1.98831	0.00440439	-0.27237	0.999885	-2.0532	0.00995295	-0.763836	0.967068	translation		-0.480476	0.154877	-0.0638852	0.99989	-0.446734	0.183509	0.0692439	0.999931	background
H2AZ2																		-1.08933	0.0342547	-0.772045	0.748951	-0.81101	0.238791	-0.0655706	0.985387	background		-0.85538	0.0347036	-0.500272	0.0465494	0.192344	0.709463	-0.219028	0.471539	background		-0.483972	0.177533	-0.232385	0.999885	-0.333639	0.253615	0.328848	0.973224	background		0.083136	0.813904	-0.107048	0.99989	0.0898737	0.802551	-0.115129	0.999931	background
H2BC11							Y							Y		Y		2.77729	0.0138914	1.59403	0.201645	-0.189692	0.704728	0.158975	0.946845	background		1.17914	0.0294269	0.51088	0.0872803	1.49573	0.126887	0.587586	0.194706	translation		-1.81931	0.00787905	-0.133498	0.999885	-1.87581	0.010459	-2.98247	0.540082	translation		-1.4152	0.0822037	0.116485	0.99989	-1.43869	0.0913119	0.277752	0.999931	translation
H2BC12														Y				0.399573	0.423234	0.480394	0.925534	-0.417895	0.318309	0.245813	0.907485	background		-0.0581203	0.890563	-0.307484	0.399346	0.005443	0.993248	-0.296603	0.518077	background		-1.41851	0.00924434	-0.0410398	0.999885	-1.4039	0.0202894	0.0916248	0.9935	translation		-0.10233	0.825924	0.00636563	0.99989	-0.110699	0.679633	0.0718997	0.999931	background
H2BC15																		0.877468	0.123429	0.0256995	0.998216	0.872934	0.280939	-0.0700332	0.983655	background		0.419248	0.393578	0.0149982	0.980149	0.413923	0.588783	-0.1042	0.883892	background		-0.277048	0.636841	0.393953	0.999885	-0.246093	0.726526	0.384663	0.972133	background		0.00421742	0.993438	0.320384	0.99989	-0.0274882	0.96064	0.319976	0.999931	background
H2BC17							Y											NA	NA	NA	NA	NA	NA	NA	NA	NA		1.08783	0.0194496	-0.107819	0.852231	1.10461	0.118674	-0.447738	0.667809	translation		NA	NA	NA	NA	NA	NA	NA	NA	NA		NA	NA	NA	NA	NA	NA	NA	NA	NA
H2BC18																		NA	NA	NA	NA	NA	NA	NA	NA	NA		0.355901	0.350262	-0.530256	0.448055	0.4046	0.449662	-0.775737	0.357993	background		NA	NA	NA	NA	NA	NA	NA	NA	NA		NA	NA	NA	NA	NA	NA	NA	NA	NA
KIAA0930	Y															Y		0.83854	0.0480954	0.0481791	0.995906	0.833659	0.140324	-1.04097	0.756564	translation		1.25233	0.013997	0.445728	0.0740503	3.06968	0.0139788	0.736083	0.0739425	background		-0.470205	0.069251	-0.17632	0.999885	-0.456177	0.117633	0.06888	0.995281	background		-0.629619	0.114552	-0.080586	0.99989	-0.599876	0.132088	0.131731	0.999931	translation
H2BC4								Y							Y			0.54706	0.257279	1.90435	0.274648	-0.24624	0.552403	0.631933	0.738216	background		-1.21553	0.0134165	-0.0513204	0.931605	-1.23511	0.0937008	-0.853983	0.384742	translation		0.413338	0.371877	0.182735	0.999885	0.324936	0.46394	-0.119304	0.99263	background		0.691102	0.20402	-0.814138	0.99989	1.13529	0.0464506	-1.63935	0.351886	translation
H2BC5																		0.2946	0.516203	0.389005	0.957569	1.21843	0.106547	0.506936	0.789186	background		-0.543931	0.194819	0.0937544	0.810916	-0.592999	0.323893	0.308869	0.540961	background		-0.659997	0.144294	0.442649	0.999885	-0.190171	0.697804	0.260166	0.98166	background		-0.00942839	0.981011	0.164771	0.99989	0.159951	0.600336	0.160384	0.999931	background
H2BC8																		-0.432861	0.28943	-1.21172	0.573739	-0.370639	0.505902	-1.02779	0.720002	background		0.343752	0.557693	0.472042	0.595913	0.163968	0.867778	0.307647	0.752048	background		0.814502	0.0209127	1.32957	0.999885	0.974964	0.0196656	5.70257	0.490891	background		0.89794	0.0666909	1.27892	0.99989	0.754116	0.126417	0.626901	0.999931	background
H2BC9						Y								Y		Y		-1.10167	0.0231822	-1.85904	0.139952	-1.34896	0.100825	-9.29597	0.0371402	abundance		0.142017	0.763424	0.0642339	0.885996	0.198917	0.751453	0.136711	0.75554	background		-1.47463	0.0731752	0.898234	0.999885	-2.08178	0.0482559	1.38779	0.731132	translation		-0.814539	0.105516	0.160624	0.99989	-0.806934	0.126203	0.112783	0.999931	translation
H3-3A								Y						Y				-1.3612	0.0196384	-1.14864	0.39707	-1.12606	0.388548	-1.05473	0.609532	background		-1.33435	0.00441849	-0.592127	0.03789	-1.91731	0.042783	-1.0226	0.0730263	translation		-1.65845	0.00526866	0.00629618	0.999885	-1.66723	0.0099553	0.94707	0.729566	translation		-0.538209	0.0932185	-0.0206472	0.99989	-0.530727	0.103787	0.0823203	0.999931	background
H3-3B														Y				-0.803913	0.0637129	-0.340307	0.970342	-0.443787	0.31431	0.24665	0.908844	background		-0.585854	0.128198	0.113573	0.613255	-0.356082	0.433118	-0.164367	0.571642	background		-1.28971	0.00556352	0.0205326	0.999885	-1.30622	0.0107991	1.45939	0.494305	translation		-0.0951005	0.722143	-0.0317882	0.99989	-0.0781272	0.756163	0.0386387	0.999931	background
H3-5																		-1.44482	0.0849061	-0.414208	0.961027	-0.82703	0.2504	0.347936	0.872288	background		-0.490358	0.23448	0.419961	0.355464	-0.547893	0.381431	0.509253	0.406359	background		-0.649588	0.179885	-0.229626	0.999885	-0.641273	0.241168	-0.203998	0.990645	background		0.380503	0.561507	-0.0366894	0.99989	0.400943	0.509267	-0.199757	0.999931	background
H3C1																		NA	NA	NA	NA	NA	NA	NA	NA	NA		-0.712523	0.288398	0.42443	0.614787	-0.63852	0.590136	0.335221	0.748788	background		NA	NA	NA	NA	NA	NA	NA	NA	NA		NA	NA	NA	NA	NA	NA	NA	NA	NA
H3C10			Y						Y					Y				1.16958	0.0350406	1.53588	0.312506	1.85606	0.0977761	3.7716	0.14604	buffering		0.267121	0.672408	0.925526	0.0306762	0.511985	0.720242	0.932667	0.0962361	buffering		-1.01049	0.0420987	-0.167758	0.999885	-1.07352	0.0490169	-0.77267	0.915631	translation		-0.361633	0.385683	-0.17212	0.99989	-0.428433	0.226742	-0.61577	0.999931	background
H3C12										Y								0.39082	0.591663	-0.9259	0.60562	-1.94889	0.112575	-0.812552	0.651463	background		-0.0197345	0.965288	-0.990821	0.0482145	0.363848	0.655012	-0.984919	0.11335	buffering		-2.38333	0.0324445	-0.303753	0.999885	-2.9101	0.02417	-0.679173	0.89038	background		-0.795923	0.27224	-0.05551	0.99989	-0.81923	0.2745	-0.162475	0.999931	background
H3C2																		0.33462	0.503839	0.184647	0.995906	0.269248	0.672633	-0.0553642	0.987662	background		0.915002	0.0922388	-1.01276	0.296701	0.406307	0.570361	-0.0457224	0.963527	background		NA	NA	NA	NA	NA	NA	NA	NA	NA		-0.55574	0.254064	-0.764785	0.99989	-0.358072	0.506409	-0.509924	0.999931	background
H3C4																		2.23866	0.0362471	0.904756	0.63155	0.253611	0.867016	0.372081	0.864421	background		0.269738	0.678481	-0.697592	0.412504	0.431431	0.707846	-0.752077	0.454999	background		0.0160741	0.985481	0.65437	0.999885	0.518321	0.737183	0.655415	0.849809	background		-0.398328	0.576643	0.403802	0.99989	-0.52843	0.503706	0.443569	0.999931	background
H3C6																		-0.735007	0.0671303	-0.07698	0.995906	-0.7396	0.157327	-5.10137	0.376659	background		-1.52822	0.0113168	-0.508249	0.0455485	0.770335	0.33408	-0.381418	0.250133	background		0.391642	0.225085	0.309268	0.999885	0.271606	0.373382	-0.213997	0.989497	background		-0.164401	0.593469	0.053874	0.99989	-0.160181	0.609652	-0.0702554	0.999931	background
H3C7																		-0.574102	0.572544	-0.883048	0.613413	13.7901	0.0569514	-0.856848	0.628506	background		-0.998331	0.114872	-0.221039	0.605629	-0.766847	0.434276	-0.0132893	0.982001	background		NA	NA	NA	NA	NA	NA	NA	NA	NA		-0.115802	0.917748	-0.428529	0.99989	-0.129724	0.912473	-0.429862	0.999931	background
H4C11														Y				0.862799	0.197068	-0.364206	0.975971	1.25618	0.150954	-0.888238	0.644602	background		0.263887	0.657193	-0.284768	0.43872	0.280553	0.80202	-0.287292	0.544054	background		-3.28688	0.0165818	-0.260709	0.999885	-2.92511	0.0150454	1.26628	0.795122	translation		-0.956177	0.295548	0.0270571	0.99989	-0.973076	0.257522	0.387911	0.999931	background
H4C12																		NA	NA	NA	NA	NA	NA	NA	NA	NA		0.635871	0.292957	0.362713	0.562369	0.412961	0.683156	0.162759	0.827347	background		-0.799095	0.217962	0.808661	0.999885	-0.942238	0.204125	1.33066	0.928089	background		NA	NA	NA	NA	NA	NA	NA	NA	NA
H4C3																Y		0.0441776	0.90579	-0.431782	0.961027	0.15973	0.695744	-0.549952	0.7842	background		NA	NA	NA	NA	NA	NA	NA	NA	NA		-0.646667	0.303152	0.458894	0.999885	-0.372044	0.489824	-0.0864428	0.995281	background		-0.971088	0.0652898	0.655443	0.99989	-1.18841	0.0557917	1.06466	0.732247	translation
H4C4																		0.745492	0.108064	-0.0954478	0.995906	0.685948	0.173653	1.04503	0.558886	background		NA	NA	NA	NA	NA	NA	NA	NA	NA		NA	NA	NA	NA	NA	NA	NA	NA	NA		NA	NA	NA	NA	NA	NA	NA	NA	NA
H4C5																		0.135266	0.859663	-0.269929	0.988458	-0.306485	0.637439	-0.206328	0.928652	background		NA	NA	NA	NA	NA	NA	NA	NA	NA		NA	NA	NA	NA	NA	NA	NA	NA	NA		NA	NA	NA	NA	NA	NA	NA	NA	NA
RMND5B	Y															Y		0.809686	0.0561105	0.0507158	0.995906	0.83008	0.139785	1.41499	0.476599	translation		0.490384	0.233957	-0.250352	0.26674	0.213911	0.755983	-0.195442	0.553492	background		-0.404403	0.113193	0.187711	0.999885	-0.309981	0.248085	-0.112955	0.990645	background		-0.805351	0.0467309	0.099804	0.99989	-0.77111	0.0474161	-0.270898	0.999931	translation
H4C9																		-0.740155	0.185711	0.174106	0.995906	-0.566588	0.25154	-0.500345	0.796561	background		-1.12918	0.0428836	0.204732	0.812662	-1.1259	0.219872	0.175566	0.89528	background		-0.640354	0.253673	-0.860015	0.999885	-1.20694	0.0688647	-1.35396	0.678638	background		-0.266427	0.757754	-0.11153	0.99989	-0.282741	0.753709	-0.124962	0.999931	background
H6PD																		-0.110582	0.806953	0.0396466	0.99783	-0.0966712	0.860441	-0.046351	0.987785	background		-0.382019	0.358622	-0.495816	0.0956374	-0.543743	0.467426	-0.528206	0.198556	background		0.550903	0.297635	-0.0147262	0.999885	0.537304	0.30968	0.140668	0.990645	background		-0.257595	0.552555	-0.00796569	0.99989	-0.261106	0.519838	-0.150743	0.999931	background
HABP4									Y									-0.511654	0.217154	0.234539	0.992512	-0.636148	0.271292	0.337779	0.871933	background		-0.0570528	0.887168	0.909054	0.00885341	0.328359	0.684675	0.904699	0.0578468	buffering		0.0634099	0.871289	0.125163	0.999885	0.518738	0.143359	0.13579	0.990095	background		0.395217	0.225882	-0.00201565	0.99989	0.395979	0.231723	-0.0906921	0.999931	background
HACD1											Y			Y				0.550736	0.177259	0.742259	0.782709	0.271051	0.603912	0.23736	0.924997	background		1.61915	0.00125022	1.38892	0.0033895	3.08214	0.013633	2.75428	0.0189143	abundance		-0.853373	0.0335001	-0.157197	0.999885	-0.803524	0.0505045	0.874106	0.911298	translation		0.38243	0.243174	-0.0192428	0.99989	0.386394	0.250585	-0.120149	0.999931	background
HACD2																		-0.58729	0.124526	0.0551573	0.998036	-0.581177	0.211123	-4.91383	0.122119	background		-0.562956	0.148305	0.552296	0.161524	-0.235632	0.643909	0.0197955	0.967445	background		-0.233419	0.291312	-0.60006	0.999885	-0.321643	0.19508	-2.13198	0.316517	background		0.341798	0.15495	-0.127495	0.99989	0.334101	0.160564	1.51286	0.999931	background
HACD3									Y									-0.471007	0.180643	0.305506	0.993221	-0.464344	0.283065	-3.35967	0.567646	background		-0.139321	0.735911	0.822362	0.0485547	0.491546	0.444194	0.739168	0.118932	buffering		-0.12072	0.563533	-0.344424	0.999885	-0.123169	0.608269	-0.439735	0.9845	background		0.142809	0.627023	-0.0543509	0.99989	0.148341	0.610712	-0.236352	0.999931	background
PRAF2	Y																	0.859363	0.0456124	0.238304	0.992877	0.827574	0.144317	-0.552935	0.793738	translation		1.04587	0.0340797	0.223595	0.300706	1.64373	0.080027	0.34239	0.304554	background		-2.04203	0.00556767	-0.400106	0.999885	-4.45289	0.00995295	-0.735527	0.770071	background		-0.383665	0.378563	-0.133587	0.99989	-0.294202	0.492733	-0.0193219	0.999931	background
HACL1																		-0.462356	0.187993	-0.530459	0.891322	-0.711814	0.16074	-1.47216	0.405095	background		0.129382	0.749297	0.233966	0.437493	0.240936	0.674768	0.271186	0.485259	background		0.343761	0.135554	0.446456	0.999885	0.154817	0.511976	-0.155817	0.990095	background		-0.012896	0.962545	0.268338	0.99989	0.0938343	0.669998	0.242136	0.999931	background
HADH														Y		Y		-0.0607379	0.86451	-0.243313	0.992877	-0.127128	0.745436	-0.405351	0.83923	background		0.174886	0.62848	-0.141839	0.554837	0.207185	0.656818	-0.231813	0.504636	background		-1.23591	0.00520976	0.158895	0.999885	-1.22726	0.0129073	0.103929	0.994862	translation		-0.663365	0.0487094	-0.0168032	0.99989	-0.66387	0.0524622	-0.0835662	0.999931	translation
HADHA										Y								0.287088	0.440286	-0.0253401	0.998216	0.271335	0.512971	0.307943	0.883691	background		-0.575892	0.119932	-0.966636	0.00669403	0.872017	0.110083	-0.59052	0.10764	buffering		-0.214409	0.325259	-0.0293207	0.999885	-0.218253	0.375184	-0.465034	0.951076	background		-0.469084	0.103399	-0.0597896	0.99989	-0.499043	0.0777518	-0.510207	0.962374	background
HADHB												Y						0.246233	0.495711	0.360095	0.979559	0.353677	0.383921	1.17538	0.504793	background		-0.830161	0.0391261	-0.830553	0.00856465	-1.02252	0.287224	-0.842373	0.0679262	abundance		0.131783	0.604931	-0.037648	0.999885	0.122455	0.627896	0.316752	0.979753	background		-0.140443	0.641225	-0.128404	0.99989	-0.183573	0.434471	-0.440247	0.999931	background
CCDC22	Y									Y				Y		Y		0.905702	0.0449553	-0.253915	0.992149	0.827204	0.144417	1.58651	0.444288	translation		0.287333	0.444575	-0.771995	0.0197506	0.557427	0.400288	-0.813536	0.0832603	buffering		-0.820935	0.0129344	0.483721	0.999885	-0.809727	0.0341936	0.423025	0.983488	translation		-0.933643	0.0461251	0.124153	0.99989	-0.907741	0.0448553	-0.459423	0.999931	translation
HAGHL					Y		Y											3.46764	0.00426454	2.61665	0.0379274	1.40737	0.269969	0.169492	0.962615	abundance		3.50027	7.63156e-06	2.35761	0.00131174	5.50678	0.0156409	4.35463	0.02395	translation		-0.525142	0.13817	0.208218	0.999885	-0.420334	0.227506	-0.173089	0.990095	background		-0.480249	0.281113	0.139912	0.99989	-0.527811	0.248109	0.278592	0.999931	background
HAP1					Y						Y		Y					2.82842	0.0202886	2.29339	0.122882	0.492568	0.595813	0.00146234	0.999476	abundance		2.42017	0.000174872	1.68166	0.00230372	0.509274	0.64468	0.913032	0.12784	abundance		1.04878	0.0086077	0.256106	0.999885	1.01029	0.015537	-5.71458	0.363105	translation		-0.140999	0.89056	0.0475711	0.99989	-0.189273	0.781677	0.129424	0.999931	background
HAPLN3																Y		0.632143	0.179359	-0.114442	0.995906	0.866558	0.133695	-0.406812	0.834787	background		0.996588	0.022551	0.0970766	0.667931	1.17997	0.0741137	0.380144	0.262948	background		-0.624148	0.0987798	-0.174771	0.999885	-0.482701	0.140877	0.322964	0.973898	background		-0.904127	0.0526033	-0.233396	0.99989	-0.861824	0.0669435	-0.095785	0.999931	translation
HAPLN4																		0.408876	0.238741	0.119498	0.995906	0.385841	0.348684	-1.79854	0.330618	background		1.37394	0.00762579	0.174943	0.534622	1.71064	0.0336735	0.836856	0.0645289	background		0.0658632	0.771767	-0.0187278	0.999885	0.064957	0.80105	0.0482306	0.997054	background		0.0797001	0.860452	0.162583	0.99989	0.0906999	0.847416	0.166115	0.999931	background
HARBI1																		-0.405521	0.272174	-0.161226	0.995906	-0.357253	0.433607	-0.0312769	0.99159	background		-0.0473344	0.902183	-0.473588	0.168395	-0.0962982	0.861653	-0.483267	0.28044	background		0.374732	0.222975	0.150861	0.999885	0.423083	0.221406	0.315366	0.979753	background		-0.0780399	0.765076	-0.10323	0.99989	-0.0662678	0.803498	-0.0941055	0.999931	background
HARS1																		0.238303	0.545305	0.12268	0.995906	0.297313	0.503806	0.422373	0.837359	background		0.405232	0.248913	-0.0401091	0.87712	0.405022	0.375335	0.0159075	0.979517	background		0.0497295	0.830739	0.0938453	0.999885	0.0638177	0.793604	0.327636	0.977862	background		-0.124278	0.73097	-0.0144238	0.99989	-0.131613	0.669675	-0.125681	0.999931	background
ATP5MF	Y													Y				0.942059	0.0392966	0.332161	0.976284	0.821824	0.147911	-1.04503	0.602542	translation		0.565711	0.23911	-0.085472	0.779048	0.571383	0.462239	-0.0916791	0.83175	background		-1.84925	0.00527708	0.0896599	0.999885	-1.87815	0.0113576	0.877801	0.940139	translation		-0.61253	0.183281	0.11994	0.99989	-0.627736	0.197672	0.156184	0.999931	background
HAS2																		0.719422	0.387823	1.68525	0.282807	-0.306098	0.843712	1.39395	0.543651	background		NA	NA	NA	NA	NA	NA	NA	NA	NA		1.41705	0.190059	0.587233	0.999885	0.568782	0.182646	-0.321555	0.973224	background		1.26833	0.134335	0.106463	0.99989	1.27513	0.15427	0.179315	0.999931	background
HAS3												Y	Y					-1.44223	0.0150013	-1.21255	0.600708	-1.66742	0.0967554	-7.99016	0.0907508	background		-2.31902	0.000738731	-2.11706	0.0289856	-0.988581	0.277491	0.32881	0.800405	abundance		1.69559	0.00708701	0.709344	0.999885	1.78771	0.0136341	2.88742	0.91037	translation		0.6723	0.188228	0.283929	0.99989	0.693527	0.199071	0.404324	0.999931	background
HASPIN													Y					-0.966022	0.0777426	-0.671713	0.868198	-0.558702	0.288614	0.60078	0.778806	background		-0.83067	0.0336293	-0.387576	0.0985537	-0.514046	0.296829	0.0178813	0.958905	background		0.808524	0.121082	0.139305	0.999885	0.727393	0.0909776	-0.773492	0.887986	translation		0.243868	0.56043	0.0331601	0.99989	0.234081	0.564622	-0.115077	0.999931	background
HAT1								Y										-0.0681111	0.844566	0.0638095	0.995906	-0.0691848	0.861479	0.268445	0.932126	background		-1.19926	0.0111702	-0.19354	0.615777	-1.34957	0.0596957	-1.11125	0.0783969	translation		-0.248688	0.401694	-0.0364867	0.999885	-0.251694	0.452974	-0.0778326	0.994862	background		0.113498	0.737981	0.103574	0.99989	0.112198	0.748847	0.0937594	0.999931	background
HAUS1														Y				-0.652161	0.0898982	-0.426851	0.969763	-0.67681	0.179618	-2.90286	0.538869	background		-1.46001	0.00290935	-0.436605	0.131779	-1.92186	0.030941	-1.3801	0.038454	background		-1.4369	0.0050762	-0.0778007	0.999885	-1.41484	0.0108892	2.68536	0.719595	translation		-0.0480824	0.87077	0.185125	0.99989	-0.0343442	0.907535	0.149482	0.999931	background
ECHS1	Y													Y		Y		0.771084	0.0765505	0.0693568	0.995906	0.821613	0.140751	1.01129	0.569051	translation		0.649385	0.116215	-0.126714	0.611471	0.576418	0.339441	-0.0441998	0.91528	background		-1.74211	0.00440439	0.236839	0.999885	-1.61166	0.0103744	-0.0114638	0.999241	translation		-0.89115	0.0470348	0.0165055	0.99989	-0.885756	0.0486591	-0.234981	0.999931	translation
HAUS3								Y							Y			-0.783137	0.0925776	-0.619889	0.874414	-1.18162	0.105361	-1.82379	0.320838	background		-1.2573	0.00583112	-0.347211	0.401504	-1.42241	0.0460747	-2.24807	0.0301194	translation		0.560613	0.0304312	0.0187413	0.999885	0.560658	0.0563582	0.396177	0.983991	background		0.779606	0.0537293	0.18425	0.99989	0.829741	0.048841	0.937223	0.966339	translation
HAUS4										Y				Y		Y		-0.0559919	0.882965	-1.28462	0.41273	-0.273606	0.62087	-1.35471	0.502014	background		0.328763	0.374968	-0.791551	0.0140834	-0.460155	0.553672	-0.690025	0.0973823	buffering		-1.26513	0.00631899	0.285214	0.999885	-1.33123	0.013648	1.12685	0.882003	translation		-0.909676	0.0467309	0.00208461	0.99989	-0.90963	0.0479294	-0.0621948	0.999931	translation
HAUS5										Y						Y		0.387695	0.28806	-0.0332629	0.998139	0.367927	0.378488	0.489896	0.799989	background		0.0260031	0.948495	-0.630234	0.0452855	0.0179872	0.97805	-0.630047	0.134805	buffering		-0.163854	0.494283	0.406676	0.999885	0.384711	0.156861	0.315873	0.967033	background		-0.702648	0.0467309	0.239744	0.99989	-0.62182	0.0536355	-0.229784	0.999931	translation
CDK9	Y															Y		0.765076	0.075933	0.0807124	0.995906	0.819322	0.142571	1.04291	0.563622	translation		0.810087	0.0455118	0.0326207	0.880208	0.882034	0.124085	0.19289	0.544054	background		-0.52414	0.0383284	0.219801	0.999885	-0.497493	0.0771639	-1.47709	0.732774	background		-0.911335	0.0461251	0.103249	0.99989	-0.845005	0.0448553	-0.89222	0.416486	translation
HAUS7														Y		Y		0.770977	0.0726005	-0.41868	0.951761	0.533674	0.256449	0.594147	0.756564	background		0.358011	0.359465	-0.576752	0.0585579	-0.0144297	0.984099	-0.487599	0.217451	background		-1.729	0.00474702	0.20552	0.999885	-1.80314	0.0104246	0.391202	0.973224	translation		-1.15823	0.0471449	0.0167563	0.99989	-1.15979	0.0510697	0.0628788	0.999931	translation
HAUS8														Y				-0.55761	0.172923	-0.680891	0.788011	-2.48788	0.0922545	-0.867343	0.623998	background		-0.414644	0.241671	-0.443798	0.0638696	-0.263225	0.577668	-0.291665	0.365482	background		-0.521737	0.0424504	0.381734	0.999885	-0.63073	0.0534011	0.542146	0.880249	translation		-0.384532	0.211158	0.1229	0.99989	-0.221703	0.490739	0.0593385	0.999931	background
HAVCR2													Y					NA	NA	NA	NA	NA	NA	NA	NA	NA		NA	NA	NA	NA	NA	NA	NA	NA	NA		1.73141	0.0050762	0.422087	0.999885	1.63757	0.0128296	-0.998195	0.938573	translation		NA	NA	NA	NA	NA	NA	NA	NA	NA
HAX1														Y		Y		1.51548	0.0143335	0.433968	0.938861	1.9729	0.0922545	1.83337	0.31801	background		1.42996	0.00639423	0.556008	0.0507046	2.14063	0.0917894	0.769397	0.132544	background		-1.50049	0.00534067	-0.22147	0.999885	-1.69088	0.0101925	-1.03968	0.727312	translation		-0.797278	0.1051	-0.0317274	0.99989	-0.800403	0.120883	-0.055737	0.999931	translation
HBE1														Y		Y		0.0652902	0.946997	-0.514345	0.951761	0.825799	0.135837	-0.558494	0.763842	background		1.12875	0.0287626	0.110306	0.814601	1.04673	0.154881	-0.410827	0.545802	background		-1.74266	0.116626	0.314635	0.999885	-2.08117	0.0428608	1.24995	0.774723	translation		-0.9318	0.295721	-0.124067	0.99989	-0.792719	0.136444	0.503757	0.999931	translation
HBEGF											Y		Y					0.00190245	0.996779	0.451134	0.960306	-0.231335	0.649651	0.448849	0.833633	background		2.22325	0.000237642	2.69922	0.000471101	1.9296	0.248417	2.63232	0.0345297	abundance		1.47816	0.0103146	0.205277	0.999885	1.40214	0.0104901	-3.57114	0.276144	translation		0.637654	0.327989	0.250612	0.99989	0.530644	0.415657	0.0374341	0.999931	background
HBP1													Y					-0.194564	0.574547	0.0894601	0.995906	-0.176691	0.648908	-0.872674	0.623224	background		-0.543237	0.171713	0.0749017	0.877941	-0.519459	0.344162	-0.272864	0.663141	background		0.722827	0.0263652	0.221057	0.999885	0.743255	0.0466907	0.633263	0.978413	translation		0.177515	0.430219	0.162406	0.99989	0.198142	0.363111	0.837721	0.831327	background
HBQ1																		1.18052	0.0791593	0.440328	0.935005	1.16084	0.240638	0.439176	0.820988	background		1.23227	0.0313463	0.196618	0.481118	0.886411	0.297611	-0.0163644	0.967933	background		-0.893834	0.399696	-0.335796	0.999885	-0.903552	0.451376	-0.344032	0.985411	background		-0.833022	0.30324	-0.232325	0.99989	-0.854645	0.322722	-0.24847	0.999931	background
COPS9	Y													Y		Y		0.880118	0.100082	0.0541847	0.995906	0.81451	0.147209	-0.628066	0.733377	translation		1.011	0.0352297	-0.264033	0.515849	1.01724	0.187926	-0.279279	0.707452	background		-0.995427	0.0686799	-0.0732061	0.999885	-0.919988	0.0487668	0.577907	0.905031	translation		-0.828605	0.0893559	0.107955	0.99989	-0.904964	0.0591255	0.56337	0.999931	translation
HCCS																		0.9184	0.0436675	1.08057	0.44471	1.21345	0.187688	1.21298	0.518654	background		0.288502	0.412884	0.381661	0.113009	0.301827	0.510728	0.428024	0.232938	background		-0.282393	0.189904	-0.225718	0.999885	-0.320475	0.196839	-1.56445	0.516313	background		-0.255467	0.302111	-0.126209	0.99989	-0.294394	0.246397	-0.215456	0.999931	background
HCFC1										Y			Y					-0.666587	0.0815444	-0.681062	0.850424	-0.691854	0.168932	-5.1736	0.167162	background		-0.463019	0.235607	-1.03798	0.00890049	-2.04726	0.0483613	-1.27083	0.033819	buffering		0.847008	0.021341	-0.0875731	0.999885	0.864139	0.0351619	-0.929469	0.91149	translation		-0.279179	0.374828	-0.00821329	0.99989	-0.281281	0.358717	-0.237528	0.999931	background
HCFC1R1											Y			Y				1.41776	0.0173474	0.922529	0.587108	2.68111	0.087694	1.84582	0.31801	background		1.22645	0.0147094	1.43383	0.00267003	3.91482	0.14358	1.67392	0.0300112	abundance		-1.08528	0.0160032	-0.123711	0.999885	-1.19812	0.0197592	-0.539313	0.91149	translation		-0.638245	0.197023	0.0528555	0.99989	-0.640229	0.219067	0.0589544	0.999931	background
HCFC2								Y							Y			0.105021	0.777756	0.365375	0.988209	0.168312	0.675101	0.852464	0.671291	background		-1.55367	0.00151455	-0.131778	0.794843	-1.59499	0.036253	-4.32112	0.0141633	translation		0.564908	0.0365937	0.20373	0.999885	0.575872	0.0598586	2.58251	0.580047	background		0.728538	0.0483225	-0.0153853	0.99989	0.72559	0.0448553	2.93665	0.149002	translation
HCN2					Y						Y							3.5201	0.00506666	2.52568	0.0429149	0.362349	0.377309	-0.28767	0.890153	abundance		2.30725	0.000735168	1.16196	0.00348378	-2.08533	0.335653	0.944475	0.064544	abundance		-0.247797	0.36319	-0.334698	0.999885	-0.183495	0.560917	-0.21497	0.989089	background		-0.232711	0.645536	-0.0942473	0.99989	-0.149048	0.717415	0.0343589	0.999931	background
OBSL1	Y															Y		0.774548	0.0602141	0.161463	0.995906	0.814191	0.139785	2.74377	0.217923	translation		0.558783	0.141016	-0.194377	0.383475	0.244714	0.601759	0.0803137	0.79221	background		-0.159102	0.472012	0.265746	0.999885	-0.0591399	0.818139	0.166003	0.989497	background		-1.06064	0.0461251	0.0703379	0.99989	-1.05771	0.0448553	-0.0877394	0.999931	translation
HCRT																		0.518376	0.513747	-1.08092	0.461162	-2.8845	0.11418	-0.978297	0.583592	background		0.17009	0.743541	0.206916	0.788947	0.245982	0.756076	0.294593	0.719179	background		NA	NA	NA	NA	NA	NA	NA	NA	NA		NA	NA	NA	NA	NA	NA	NA	NA	NA
FAAH2	Y																	2.67199	0.0139609	0.984238	0.578081	0.810487	0.138785	-0.428407	0.82271	translation		NA	NA	NA	NA	NA	NA	NA	NA	NA		-0.216384	0.825022	-0.32038	0.999885	-0.795763	0.359399	-0.376368	0.965556	background		NA	NA	NA	NA	NA	NA	NA	NA	NA
GTPBP2	Y																	0.63258	0.0971955	0.20014	0.994446	0.807898	0.141473	0.777217	0.665893	translation		0.950896	0.0276815	0.400537	0.0947941	1.70199	0.0553822	0.621276	0.123869	background		0.268434	0.254441	0.258016	0.999885	0.22709	0.393671	0.0395702	0.997054	background		-0.337096	0.177235	0.134395	0.99989	-0.343978	0.19125	0.149223	0.999931	background
ZNF511	Y													Y		Y		0.888057	0.0479058	-0.127908	0.995906	0.80594	0.141994	1.13457	0.522721	translation		0.475917	0.338644	-0.419878	0.169384	0.235102	0.818568	-0.38115	0.352252	background		-1.166	0.00747739	-0.124964	0.999885	-1.20975	0.0150454	-0.816735	0.928089	translation		-0.792454	0.0871797	0.0626672	0.99989	-0.799418	0.0981766	0.137668	0.999931	translation
PLPPR2	Y																	0.897632	0.0547455	0.169346	0.995906	0.801447	0.147313	-1.19387	0.524933	translation		1.58585	0.00570645	0.407455	0.0847527	3.47979	0.0189447	0.624323	0.10831	background		-0.155913	0.595687	-0.397959	0.999885	-0.210117	0.555958	-0.441686	0.951076	background		-0.313065	0.489482	-0.0967787	0.99989	-0.244814	0.553036	0.0440551	0.999931	background
HDAC3														Y		Y		0.961891	0.0589169	-0.158066	0.995906	0.956103	0.180208	-0.114657	0.970046	background		0.477984	0.279943	-0.299732	0.174044	-0.125827	0.895863	-0.260334	0.404694	background		-1.56487	0.0117444	0.119567	0.999885	-1.53629	0.0258789	0.0745031	0.994862	translation		-0.874848	0.122007	0.0551386	0.99989	-0.896166	0.127184	0.188149	0.999931	translation
HDAC4																		-0.503412	0.219082	-0.0234643	0.998224	-0.53971	0.267655	-0.234016	0.912947	background		-0.701563	0.0595612	-0.249461	0.249473	-0.555433	0.242398	0.934079	0.0480431	background		0.904274	0.0967957	0.156887	0.999885	1.41447	0.0321151	0.28998	0.973224	background		0.0557604	0.894521	0.0437519	0.99989	0.101224	0.795508	0.0540091	0.999931	background
AGAP3	Y															Y		0.727279	0.0733143	0.108632	0.995906	0.79512	0.14206	1.26277	0.471055	translation		0.595831	0.143458	-0.286423	0.259974	0.370623	0.55767	-0.167264	0.648168	background		-0.322136	0.138835	0.0823679	0.999885	-0.330084	0.186648	1.09462	0.659492	background		-0.766116	0.0467309	0.0557029	0.99989	-0.757045	0.0474161	-0.107764	0.999931	translation
HDAC6																Y		-0.128871	0.702676	-0.804116	0.791037	-0.0737535	0.850591	0.781636	0.675931	background		0.128669	0.738953	-0.588724	0.033014	-1.05501	0.0892037	-0.536853	0.128721	background		-0.141477	0.520026	0.481899	0.999885	-0.0360892	0.894652	0.462873	0.911118	background		-0.932368	0.0461251	0.170446	0.99989	-0.955699	0.0448553	0.845392	0.999931	translation
HDAC7														Y		Y		0.389282	0.315533	-0.552877	0.895861	0.168346	0.730883	-0.243221	0.915248	background		0.722624	0.0934739	-0.022574	0.928011	0.676616	0.234785	0.163898	0.609746	background		-0.691966	0.0418725	0.151524	0.999885	-0.689602	0.0739831	0.143868	0.990645	translation		-0.851615	0.0483225	0.0520326	0.99989	-0.84922	0.0524286	-0.00303681	0.999931	translation
BAP1	Y																	0.789869	0.054883	0.0395241	0.99696	0.787286	0.148104	-1.01988	0.778757	translation		0.236821	0.603156	-0.433007	0.0819831	-1.14982	0.161838	-0.389759	0.232386	background		-0.0383885	0.866175	-0.111665	0.999885	-0.0314779	0.90287	-0.086302	0.993634	background		-0.498443	0.105808	-0.0290016	0.99989	-0.492853	0.116101	0.164192	0.999931	background
INPP5D	Y										Y							0.803895	0.051228	0.444854	0.946204	0.784594	0.147277	-1.1521	0.725242	translation		2.00344	0.000790174	1.53598	0.0105408	0.516672	0.48109	0.0696004	0.898499	abundance		0.29219	0.220014	-0.0978535	0.999885	0.276217	0.295761	0.315861	0.983991	background		-0.355675	0.127956	-0.0993638	0.99989	-0.355582	0.136835	-0.0937311	0.999931	background
HDDC2																		-0.324624	0.469025	0.220412	0.995906	-0.463933	0.324317	0.639766	0.737454	background		-0.187121	0.602341	-0.0399742	0.883351	-0.174954	0.701001	0.424814	0.210963	background		-0.391969	0.365223	0.0672691	0.999885	-0.471741	0.121112	0.362706	0.951771	background		0.319298	0.344972	0.128312	0.99989	0.253453	0.337395	-0.291568	0.999931	background
HDDC3																		1.1597	0.0235408	0.507221	0.903989	0.174689	0.67771	0.0143824	0.996898	background		0.958903	0.0558238	0.413373	0.0962134	1.68373	0.18324	0.497288	0.188387	background		-0.353381	0.199748	-0.105327	0.999885	-0.353573	0.262838	-0.105928	0.990645	background		-0.2944	0.346677	0.0181759	0.99989	-0.315102	0.313021	0.0593899	0.999931	background
HDGF										Y						Y		-0.232393	0.533853	-0.801591	0.721864	-0.759036	0.151064	-1.14704	0.512598	background		-0.305685	0.516473	-0.759595	0.0155608	-1.95335	0.260084	-0.786358	0.0732445	buffering		-1.13689	0.006786	-0.158565	0.999885	-1.31636	0.0107194	-1.04594	0.645192	background		-0.751345	0.0668261	-0.0867258	0.99989	-0.752604	0.0771172	-0.100987	0.999931	translation
HDGFL2																Y		-0.149123	0.723602	-0.565621	0.911689	-0.467303	0.283452	-0.824259	0.644177	background		0.467642	0.216522	-0.0970421	0.643385	0.24338	0.619189	0.0186521	0.953228	background		-0.530987	0.105516	0.520088	0.999885	-0.139086	0.556014	-0.171027	0.98834	background		-0.755921	0.0631959	0.0688821	0.99989	-0.719519	0.0474161	-0.979067	0.511636	translation
CFAP119	Y													Y		Y		0.822078	0.0528663	0.10461	0.995906	0.772855	0.147372	-1.52295	0.395352	translation		1.23767	0.0243987	-0.46884	0.065507	0.791059	0.358653	-0.427071	0.251067	background		-0.56207	0.132351	0.317287	0.999885	-0.745312	0.10211	0.491062	0.922108	translation		-0.645965	0.0613129	0.109188	0.99989	-0.672013	0.0619819	0.3202	0.999931	translation
FAIM2	Y										Y							0.735354	0.151257	-0.0558926	0.995906	0.770128	0.147911	-1.23044	0.482713	translation		2.81216	7.54342e-05	1.82101	0.00287815	5.71743	0.00739433	3.50804	0.0141633	abundance		-0.426597	0.383215	0.0501719	0.999885	-0.453019	0.154558	0.759146	0.834885	background		0.0202855	0.970029	0.0498116	0.99989	-0.010982	0.978734	0.0315979	0.999931	background
HDHD3														Y		Y		1.92532	0.008457	0.768634	0.723001	2.84	0.0836285	2.15863	0.26938	background		1.10964	0.0142251	0.355647	0.103818	2.87285	0.0140016	0.565272	0.115545	background		-0.679602	0.0378163	-0.0293408	0.999885	-0.706187	0.0503251	-0.271699	0.979753	translation		-0.922915	0.0530197	0.0401002	0.99989	-0.918364	0.0606237	-0.0102998	0.999931	translation
NUDT2	Y													Y		Y		0.803523	0.0540979	-0.0823827	0.995906	0.766566	0.14993	1.27205	0.476599	translation		0.737479	0.0682217	0.110031	0.684499	0.816178	0.164377	0.354883	0.410392	background		-1.09106	0.00803818	0.238415	0.999885	-0.919762	0.0470147	0.0769839	0.993634	translation		-0.858234	0.0471449	0.199194	0.99989	-0.918543	0.0492831	0.337421	0.999931	translation
HDLBP																		-0.458405	0.191468	-0.0170375	0.9987	-0.474251	0.273981	-0.304621	0.882676	background		0.513386	0.151936	0.536894	0.0335076	0.0858877	0.869162	0.215425	0.481798	background		0.0203275	0.937147	-0.498456	0.999885	0.284992	0.334257	-0.505456	0.894404	background		0.139011	0.576643	-0.158247	0.99989	0.0119221	0.962993	-0.0589694	0.999931	background
CFAP57		Y																-0.831574	0.0480076	-0.349833	0.974342	-0.757812	0.149845	3.43055	0.143402	translation		-0.940871	0.191245	0.108784	0.872098	-1.03406	0.362975	0.381795	0.599451	background		0.0638178	0.922898	-0.595016	0.999885	-0.279969	0.682545	-0.577117	0.920777	background		0.0979211	0.789049	-0.608635	0.99989	-0.0448204	0.90348	-0.523652	0.999931	background
PRDM4		Y											Y		Y			-0.867609	0.0517815	0.138929	0.995906	-0.760978	0.148926	-0.983725	0.574064	translation		-0.806481	0.0577687	0.364089	0.234409	-0.422223	0.430604	-0.064244	0.873925	background		1.35228	0.00617918	0.149823	0.999885	1.4498	0.0118348	0.806478	0.860937	translation		0.842723	0.0467309	0.131622	0.99989	0.867855	0.0468476	0.36779	0.999931	translation
HEATR3																		-0.0341636	0.920888	0.536721	0.898594	0.0895055	0.819484	0.407569	0.835018	background		-0.51989	0.16184	-0.119171	0.553169	-0.313022	0.521024	-0.0344215	0.91441	background		0.559666	0.0396254	0.0965413	0.999885	0.575967	0.0585118	1.71025	0.745864	background		0.0823541	0.782452	0.0992253	0.99989	0.0956094	0.752411	0.111409	0.999931	background
HEATR5A													Y		Y			-0.589734	0.154879	0.529347	0.938703	-0.417268	0.344221	-0.947646	0.641316	background		-0.172336	0.695344	0.486694	0.131658	0.172744	0.819038	0.447937	0.273909	background		1.18329	0.00594166	-0.231767	0.999885	1.17584	0.0142235	0.628714	0.990645	translation		0.658198	0.0707396	0.00762507	0.99989	0.658911	0.0788027	0.311952	0.999931	translation
HEATR5B													Y					-0.799314	0.0633436	-0.211168	0.995906	-0.784077	0.167106	0.912893	0.785181	background		-0.768883	0.0681908	0.460776	0.2637	-0.415638	0.417872	-0.250115	0.571208	background		1.23623	0.0082396	0.0198583	0.999885	1.23541	0.0183757	-0.432695	0.990645	translation		0.479186	0.134505	-0.03988	0.99989	0.486483	0.119597	-0.775699	0.999931	background
SNAPC3		Y													Y			-0.75707	0.0785444	-0.0189315	0.9987	-0.762312	0.148664	-2.7374	0.194209	translation		-0.534245	0.214212	0.595374	0.132645	0.150274	0.790713	0.223764	0.51698	background		0.532157	0.0363578	-0.0329342	0.999885	0.534154	0.0638748	-4.37554	0.35522	background		0.707707	0.0483345	-0.0561231	0.99989	0.701565	0.0508923	0.810705	0.999931	translation
HEBP1														Y				-0.680527	0.115331	-0.848283	0.707622	-1.19842	0.104748	-1.96244	0.294072	background		0.183531	0.612916	-0.276133	0.217832	-0.0362529	0.941462	-0.123195	0.684445	background		-1.35647	0.00617918	0.289773	0.999885	-1.23771	0.0127745	-2.12013	0.545557	translation		-0.324749	0.271205	0.0889969	0.99989	-0.279435	0.250384	-0.353918	0.999931	background
HEBP2																		0.298916	0.428159	0.307622	0.979188	-0.701237	0.260103	0.23606	0.911929	background		0.0406858	0.921931	-0.235545	0.336049	-0.056382	0.930544	-0.230904	0.492253	background		-0.248679	0.493629	-0.0524549	0.999885	-0.195548	0.628305	-0.0265254	0.997192	background		-0.0410567	0.889745	0.0276342	0.99989	-0.105505	0.664702	0.038502	0.999931	background
CNN3		Y																-0.757223	0.0587899	0.129808	0.995906	-0.763485	0.148301	12.2865	0.107068	translation		-0.447741	0.321684	0.433365	0.11678	0.30019	0.673327	0.335703	0.331262	background		-0.116081	0.5803	0.038341	0.999885	-0.119855	0.613369	0.518722	0.941793	background		0.210165	0.338567	0.0188687	0.99989	0.209334	0.348001	-0.178115	0.999931	background
GJD3		Y											Y					-0.776052	0.0549666	0.612496	0.891322	-0.764609	0.148301	-11.5014	0.0371402	translation		0.524372	0.288398	-0.459555	0.0602616	-1.52271	0.163954	-0.409093	0.214636	background		2.18813	0.00494672	-0.353715	0.999885	2.25158	0.0102186	-2.81237	0.87887	translation		0.5092	0.611454	-0.303032	0.99989	0.275692	0.781009	-0.165031	0.999931	background
RBM12		Y																-0.929332	0.0372696	-0.604217	0.867102	-0.765502	0.148104	2.78685	0.192661	translation		-0.892977	0.0326715	-0.121241	0.664404	-1.01662	0.0920208	-0.656247	0.148542	background		0.209893	0.331037	-0.156898	0.999885	0.118463	0.671291	-0.108081	0.990645	background		-0.1512	0.567455	-0.0422299	0.99989	-0.137746	0.590349	0.0883474	0.999931	background
COPS3		Y																-0.740524	0.0726707	0.0579193	0.995906	-0.765603	0.149113	1.64233	0.375245	translation		-0.634932	0.153153	0.0192454	0.932715	-0.545125	0.25047	-0.116298	0.687875	background		-0.44311	0.0737436	0.0922391	0.999885	-0.434363	0.119688	-0.345891	0.979753	background		0.300325	0.26686	0.0114373	0.99989	0.296731	0.250631	-0.312261	0.999931	background
HECTD4																		-1.58555	0.0186792	-0.267241	0.988138	-2.18451	0.0952523	-0.74479	0.679301	background		-0.6923	0.090217	0.286732	0.311741	-0.510428	0.392899	0.074553	0.866567	background		1.96974	0.0121187	0.0677536	0.999885	2.09303	0.0152593	0.460115	0.935785	background		0.828471	0.173303	-0.00173606	0.99989	0.827546	0.191418	0.0419358	0.999931	background
BCL9		Y											Y					-0.890971	0.0434239	-0.54749	0.921657	-0.7662	0.147911	3.3367	0.150418	translation		-0.803893	0.0365891	-0.349969	0.109647	-0.635818	0.223694	-0.123721	0.745301	background		1.01176	0.00779582	-0.0961382	0.999885	1.03421	0.0145339	-3.9356	0.323903	translation		0.185358	0.525536	-0.137734	0.99989	0.185695	0.540236	-0.140049	0.999931	background
HECW2													Y		Y			-0.885429	0.0674204	0.0225342	0.9987	-0.879321	0.152924	-1.82753	0.437345	background		-1.8487	0.00315665	-0.0965794	0.770075	-2.03077	0.0352028	-0.796241	0.127412	background		1.74819	0.00737367	0.471321	0.999885	1.84616	0.0161919	1.20324	0.912798	translation		1.01955	0.0501541	0.270744	0.99989	0.997258	0.0579803	-0.101606	0.999931	translation
HEG1									Y						Y			0.642643	0.118548	1.76906	0.233582	0.192889	0.674783	-0.0160523	0.997018	background		0.378836	0.321356	1.43359	0.00525597	0.771653	0.371727	1.51403	0.0380515	buffering		1.2992	0.0214822	-0.0117851	0.999885	1.28271	0.0187509	0.589591	0.872485	background		0.908347	0.0762162	-0.106633	0.99989	0.955769	0.0520644	-1.01199	0.865018	translation
HELB												Y						-1.01246	0.0796845	0.0485733	0.995906	-0.951071	0.125021	-0.710893	0.692721	background		-0.811772	0.0404311	-0.732289	0.0744775	-0.3951	0.387715	0.619411	0.124053	abundance		NA	NA	NA	NA	NA	NA	NA	NA	NA		0.6014	0.184516	-0.411352	0.99989	0.596646	0.215996	-0.384963	0.999931	background
TTF2		Y											Y					-0.816774	0.0557069	0.128676	0.995906	-0.767456	0.147864	-1.97554	0.293306	translation		-0.497032	0.256324	0.521007	0.135194	0.0261248	0.972503	0.336799	0.410295	background		1.29438	0.00605267	0.0291785	0.999885	1.31761	0.0107194	1.53094	0.451301	translation		0.432061	0.174943	-0.0634845	0.99989	0.43501	0.18886	-0.100514	0.999931	background
HELQ								Y							Y			-0.3761	0.291584	0.0737435	0.995906	-0.363787	0.371649	-2.17834	0.259589	background		-0.886778	0.0345905	-0.242206	0.509533	-1.02175	0.100802	-0.923459	0.123562	translation		0.437636	0.0663797	0.0522358	0.999885	0.432539	0.108006	-1.82538	0.528457	background		0.711527	0.0461251	0.150013	0.99989	0.724061	0.0448553	2.19407	0.999931	translation
METTL21A		Y						Y										-1.06378	0.0303305	-0.552769	0.894455	-0.768688	0.149788	1.35019	0.455696	translation		-0.742812	0.0515646	-0.210274	0.445324	-0.814795	0.13028	-0.901947	0.0976067	translation		0.0971449	0.698107	-0.0202208	0.999885	0.10439	0.68394	-0.175549	0.989497	background		0.0990672	0.704028	0.0689107	0.99989	0.0828564	0.745629	-0.0328364	0.999931	background
PLAG1		Y						Y										-0.649543	0.155348	-0.370443	0.988458	-0.769225	0.147864	-2.36831	0.237251	translation		-1.05514	0.019053	-0.465459	0.403309	-1.11027	0.116127	-0.814996	0.512035	translation		0.051695	0.864603	-0.237357	0.999885	0.047854	0.88812	-0.226643	0.990645	background		0.280323	0.403886	0.163409	0.99989	0.326689	0.174561	1.0109	0.511636	background
GDAP2		Y																-0.758945	0.0606761	0.118538	0.995906	-0.771796	0.14828	4.41571	0.170611	translation		-0.594646	0.173982	0.458218	0.400311	-0.316311	0.584601	-0.0737555	0.896616	background		0.493578	0.057531	0.0299551	0.999885	0.493262	0.094299	-0.205371	0.994724	background		0.512129	0.0586541	0.0583674	0.99989	0.505262	0.061811	-1.32718	0.55448	background
HEPH												Y						-1.20802	0.0348145	-1.6009	0.274434	-0.379753	0.396809	0.577928	0.773812	background		-1.91028	0.000686659	-1.85763	0.00563011	-0.637133	0.440601	-0.162148	0.855275	abundance		-0.0209992	0.945927	-0.353618	0.999885	0.21945	0.376592	-0.32616	0.965556	background		-0.351462	0.478848	0.0751004	0.99989	-0.396481	0.290563	0.411835	0.999931	background
HERC1																		-0.881123	0.0659307	-0.0135775	0.9987	-0.882115	0.180999	-0.113314	0.968843	background		-0.414022	0.329848	0.514384	0.0940142	-0.131784	0.880444	0.457528	0.264119	background		1.34553	0.0180222	-0.111862	0.999885	1.02738	0.0265131	0.228752	0.983488	background		0.387366	0.341492	-0.104606	0.99989	0.411651	0.329165	-0.193779	0.999931	background
HERC2													Y					-0.682	0.222192	0.554835	0.878332	0.711207	0.370107	0.423891	0.826599	background		-0.587089	0.123542	0.36269	0.261855	-0.426848	0.404274	-0.0214615	0.967241	background		2.05473	0.0246092	-0.0532325	0.999885	2.06886	0.0443988	-0.0945525	0.993092	translation		0.464379	0.528041	-0.116451	0.99989	0.437136	0.578561	-0.109089	0.999931	background
HERC3													Y		Y			-0.789983	0.185711	0.316691	0.978198	-0.244542	0.725781	0.144288	0.951734	background		-0.523671	0.375516	-0.450804	0.137411	-0.488614	0.692659	-0.447874	0.278271	background		1.98768	0.00443908	0.0928253	0.999885	1.99556	0.0101925	0.454024	0.990645	translation		1.19961	0.0524273	-0.156225	0.99989	1.22788	0.0573076	-0.286167	0.999931	translation
HERC4													Y		Y			-0.694672	0.0943057	0.336433	0.985451	-0.766762	0.171749	1.62185	0.530256	background		-0.223194	0.642011	0.550633	0.305338	0.0231832	0.977831	0.460307	0.453728	background		0.968286	0.0171198	-0.0176272	0.999885	0.965793	0.0326117	0.518986	0.983991	translation		0.859082	0.0610183	-0.133565	0.99989	0.915467	0.0474161	-1.0462	0.862852	translation
MED12		Y											Y					-0.921994	0.0500713	-0.559565	0.94518	-0.772894	0.148301	2.75701	0.222695	translation		-0.473099	0.197465	-0.648767	0.0369805	-0.676677	0.287224	-0.787215	0.0987133	background		1.37324	0.00465162	0.260609	0.999885	1.35255	0.0104246	-11.6556	0.310405	translation		-0.0274453	0.934553	0.0427181	0.99989	-0.03146	0.923838	0.0698009	0.999931	background
HERC6															Y			-0.923867	0.151836	0.0894056	0.995906	-0.82199	0.23723	-0.438852	0.833459	background		-0.315506	0.465378	-0.6457	0.131761	0.0147827	0.982312	-0.529956	0.306567	background		0.5691	0.204222	-0.594124	0.999885	0.377517	0.43024	-0.274732	0.988274	background		1.08772	0.106346	-0.532521	0.99989	1.15275	0.114417	-0.765322	0.999931	translation
HERPUD1											Y							0.624065	0.116895	0.987411	0.521578	1.34939	0.121022	1.11791	0.532534	background		1.20884	0.00560077	1.19038	0.00622976	1.60887	0.0441718	2.87838	0.0319108	abundance		-0.223102	0.318997	-0.592329	0.999885	-0.237127	0.366688	-0.653316	0.923742	background		0.0126628	0.968668	-0.203016	0.99989	-0.10277	0.719351	-0.197721	0.999931	background
HERPUD2													Y					-0.644266	0.156617	0.0103724	0.9987	-0.616493	0.231419	-0.165712	0.943967	background		-0.375656	0.312697	0.298734	0.276028	-0.426035	0.428741	0.352892	0.399391	background		0.832867	0.0122368	0.060729	0.999885	0.851053	0.0242561	0.647991	0.928089	translation		0.287302	0.425236	-0.0350663	0.99989	0.286072	0.447524	-0.030879	0.999931	background
HES1																		-0.427635	0.419147	-0.170356	0.995906	-0.190522	0.779214	-0.0845292	0.974542	background		0.0545199	0.887168	0.108851	0.630041	-0.0606355	0.902633	0.0825753	0.787193	background		1.16514	0.0169904	1.28605	0.999885	-0.306417	0.463484	0.641706	0.856689	background		-0.610817	0.209713	0.471254	0.99989	-0.820596	0.150496	0.641305	0.999931	background
HES2							Y											NA	NA	NA	NA	NA	NA	NA	NA	NA		2.71738	4.07565e-05	1.47757	0.0495031	3.18491	0.013633	7.17218	0.0183995	translation		0.11142	0.811763	0.340258	0.999885	-0.0106488	0.977852	0.147806	0.990645	background		NA	NA	NA	NA	NA	NA	NA	NA	NA
HES3												Y		Y		Y		-0.738472	0.16602	-2.32931	0.152945	-0.687461	0.501803	-2.25665	0.451857	background		-3.04887	0.000146833	-3.69832	0.000803687	-0.421477	0.883637	-2.91221	0.0818756	abundance		-2.43413	0.00897665	0.300155	0.999885	-2.21908	0.0155626	-1.11012	0.878877	translation		-1.71012	0.0695872	0.0757409	0.99989	-1.74046	0.0645681	0.902628	0.999931	translation
ZNF35		Y																-0.750775	0.0633432	-0.294216	0.993849	-0.77354	0.147712	-7.75332	0.120663	translation		-0.605521	0.146517	0.0458412	0.897436	-0.567352	0.310981	-0.253283	0.547031	background		0.451292	0.062484	-0.0397986	0.999885	0.449839	0.101122	2.66639	0.813173	background		0.574278	0.0470395	0.156765	0.99989	0.583186	0.0474161	6.49108	0.149002	background
HES5												Y						0.214801	0.613184	-1.4136	0.648397	0.26827	0.656604	-1.53876	0.642338	background		-1.37678	0.0374926	-2.65665	0.0260053	-2.68583	0.118729	-3.40861	0.0520025	abundance		0.0826242	0.733121	-0.714774	0.999885	0.000234853	0.999322	-0.0206757	0.998163	background		-1.49259	0.129504	-1.07753	0.99989	-1.22616	0.237261	-0.638706	0.999931	background
HES6										Y				Y		Y		0.574484	0.245574	-0.871364	0.70541	0.754549	0.343577	-1.02143	0.637692	background		0.061921	0.896353	-1.24741	0.0131397	0.58283	0.67452	-1.25604	0.0563952	buffering		-1.33215	0.0270627	0.14978	0.999885	-1.43767	0.0117335	1.82163	0.465268	translation		-1.4301	0.0467868	0.0962878	0.99989	-1.46455	0.0456719	0.697797	0.999931	translation
HES7							Y											NA	NA	NA	NA	NA	NA	NA	NA	NA		3.34227	4.12506e-05	2.51209	0.0029277	3.65851	0.0997696	2.74968	0.137084	translation		NA	NA	NA	NA	NA	NA	NA	NA	NA		NA	NA	NA	NA	NA	NA	NA	NA	NA
TTI1		Y											Y					-0.81856	0.0489424	-0.238521	0.989378	-0.774181	0.148552	0.491524	0.82271	translation		-0.25878	0.484143	-0.0646621	0.754221	-0.238209	0.633905	-0.0563295	0.855275	background		0.758628	0.0166023	-0.230122	0.999885	0.813833	0.0285554	-0.714187	0.907918	translation		0.110391	0.649655	-0.126382	0.99989	0.0434544	0.857645	-0.0460837	0.999931	background
LPGAT1		Y						Y					Y		Y			-0.7995	0.107767	0.0627005	0.995906	-0.774259	0.148462	-1.87921	0.31801	translation		-1.06923	0.0118916	-0.30447	0.649034	-1.1058	0.076732	-2.17173	0.348318	translation		0.633453	0.021674	-0.40195	0.999885	0.64969	0.0403904	-3.78662	0.571445	translation		0.917552	0.0492199	-0.189837	0.99989	0.864266	0.0458521	1.55199	0.64299	translation
HEXB					Y						Y				Y			1.68563	0.0159973	2.74174	0.0655265	0.716938	0.254948	-0.550193	0.878399	abundance		1.82614	0.00493592	2.54439	0.000801734	-2.25158	0.467458	2.25545	0.0273893	abundance		0.21338	0.352196	-0.132344	0.999885	0.184268	0.458348	0.311485	0.979753	background		1.14455	0.070561	-0.042241	0.99989	1.16393	0.0511911	-1.13413	0.996666	translation
HEXD												Y		Y		Y		0.193355	0.574085	-0.901697	0.658935	0.0961275	0.823055	-0.618927	0.768181	background		-0.612747	0.144242	-1.33157	0.00473509	-1.29286	0.297707	-1.41197	0.041564	abundance		-1.15563	0.00684537	0.329288	0.999885	-1.21311	0.0147925	0.474232	0.967267	translation		-1.18769	0.0461251	0.174622	0.99989	-1.21609	0.0456719	0.398621	0.999931	translation
HEXIM1																		-0.908881	0.144976	-0.467826	0.928985	-1.11708	0.283524	-0.525645	0.79371	background		-0.436981	0.294438	0.0110844	0.970203	-0.442793	0.468963	0.0668284	0.86417	background		0.541673	0.314287	0.0524819	0.999885	0.657663	0.0501309	0.286325	0.973224	background		0.128385	0.83112	-0.0474422	0.99989	0.104197	0.86459	-0.0355484	0.999931	background
ELP2		Y											Y					-0.773269	0.0565322	-0.049171	0.995984	-0.774722	0.148221	-1.88002	0.657082	translation		-0.543073	0.225016	0.308517	0.319187	-0.201466	0.769333	0.13951	0.722857	background		0.692997	0.0280124	0.0380488	0.999885	0.70274	0.0405308	1.45685	0.713617	translation		0.208219	0.372441	-0.0838553	0.99989	0.211432	0.375798	-0.173853	0.999931	background
HEY1								Y					Y					0.244327	0.655037	0.789863	0.775423	-0.17846	0.812858	0.671721	0.746904	background		-1.15954	0.0159071	0.0254675	0.959532	-1.14249	0.0897655	-0.895763	0.189213	translation		2.19836	0.00734165	0.962832	0.999885	2.94163	0.00995295	2.49021	0.531522	translation		0.871758	0.258058	0.523119	0.99989	0.519176	0.463972	0.14544	0.999931	background
HEYL																Y		0.68844	0.157517	-0.260993	0.993849	0.727903	0.284103	-0.56273	0.845505	background		0.726465	0.116987	0.00923502	0.972437	0.737523	0.288561	0.0925332	0.797323	background		-1.66239	0.0126519	0.076107	0.999885	-1.4885	0.0328365	0.0484858	0.995281	background		-1.24636	0.0474035	-0.0561067	0.99989	-1.23869	0.0511911	0.351918	0.999931	translation
UBQLN1		Y																-0.779143	0.0565874	0.030817	0.998216	-0.775653	0.146111	-6.6292	0.0845268	translation		-0.904949	0.0676792	0.272061	0.440266	-0.52571	0.388541	-0.128833	0.750948	background		0.46807	0.0637958	-0.0931768	0.999885	0.451583	0.100601	1.63368	0.703567	background		0.32829	0.148094	-0.103997	0.99989	0.325226	0.158879	0.363195	0.999931	background
HGFAC								Y										NA	NA	NA	NA	NA	NA	NA	NA	NA		-1.86571	0.000944509	-1.3488	0.0892761	-1.954	0.051853	-1.8628	0.217451	translation		0.326386	0.616089	0.743505	0.999885	0.828243	0.4444	0.77079	0.793607	background		NA	NA	NA	NA	NA	NA	NA	NA	NA
ABCD3		Y						Y										-0.747857	0.0683481	-0.20881	0.995906	-0.776313	0.145842	-5.65097	0.085034	translation		-1.10115	0.0210611	-0.262637	0.544024	-1.302	0.0733501	-1.03739	0.120565	translation		-0.127415	0.556873	-0.156693	0.999885	-0.167514	0.473324	-0.607476	0.848793	background		0.346245	0.191044	-0.0470636	0.99989	0.34342	0.20148	0.386699	0.999931	background
HGS																Y		0.529478	0.172942	-0.102198	0.995906	0.563054	0.246171	-0.903767	0.647381	background		0.375499	0.326304	-0.399821	0.0966848	-0.540292	0.28239	-0.256357	0.388038	background		-0.036079	0.905007	0.529819	0.999885	-0.169458	0.614611	0.557829	0.912863	background		-0.578818	0.0704772	0.237063	0.99989	-0.617993	0.069077	0.526025	0.999931	translation
HGSNAT															Y			-0.670935	0.145823	0.21885	0.994446	-0.768421	0.218293	0.673497	0.750219	background		-0.628601	0.105112	-0.0499303	0.823651	-0.644857	0.241998	-0.0871745	0.800941	background		0.586836	0.0574542	-0.40228	0.999885	0.513306	0.117138	0.225793	0.990095	background		0.693472	0.0933015	-0.174695	0.99989	0.705979	0.103673	-0.261138	0.999931	translation
HHAT																		-0.361996	0.285273	-0.188136	0.995906	-0.373485	0.360866	-5.9106	0.0749524	background		-0.186394	0.615858	0.184208	0.463274	-0.212775	0.669043	0.208458	0.561774	background		0.146583	0.501976	-0.362404	0.999885	0.13175	0.5992	-0.156705	0.990645	background		0.170464	0.498586	-0.304839	0.99989	0.158369	0.542243	-0.255825	0.999931	background
HHIP					Y						Y							2.47683	0.00472013	2.86982	0.0204484	0.280609	0.683656	0.114252	0.965021	abundance		1.86364	0.00066416	1.85424	0.0132669	2.55	0.0321666	4.22448	0.0814455	abundance		0.0476673	0.87375	-0.159121	0.999885	0.00248041	0.99436	-0.113465	0.990645	background		-0.108322	0.778109	-0.200702	0.99989	0.0122948	0.977847	-0.179423	0.999931	background
HHIPL1													Y					0.88656	0.0508866	1.05642	0.532392	0.600136	0.291175	0.0185624	0.996294	background		0.88526	0.0375358	0.392688	0.29125	0.732764	0.220438	-0.00587356	0.991809	background		1.38922	0.00545255	0.376856	0.999885	1.42235	0.0118348	3.32283	0.77022	translation		0.213403	0.633302	0.0980845	0.99989	0.21278	0.651412	0.0969207	0.999931	background
HIBADH																		-0.522905	0.183573	0.358319	0.975314	-0.593127	0.255725	0.834025	0.703455	background		-0.268518	0.526046	0.65242	0.0895004	-0.455229	0.55583	0.695507	0.179406	background		0.254455	0.436254	-0.195339	0.999885	0.383065	0.204776	-0.457863	0.928089	background		0.385775	0.203549	0.00378183	0.99989	0.385377	0.214312	-0.190122	0.999931	background
HIBCH																		-0.625349	0.159353	0.0859615	0.995906	-0.647357	0.258418	0.824488	0.740529	background		-1.03525	0.0374926	0.325859	0.480904	-0.654159	0.186136	-0.54919	0.126735	background		-0.216426	0.571106	-0.251527	0.999885	-0.0902578	0.819156	-0.104447	0.99263	background		0.293203	0.42537	-0.155275	0.99989	0.337968	0.334227	-0.410182	0.999931	background
HIC1					Y								Y					2.78604	0.0301855	3.00648	0.0936774	0.0593965	0.896073	-0.031769	0.990946	abundance		0.164884	0.681121	0.387328	0.22529	0.467509	0.387715	0.475249	0.230802	background		0.97508	0.0221148	0.504403	0.999885	1.02672	0.0414907	0.948431	0.951076	translation		-0.267161	0.821139	0.017951	0.99989	-0.281245	0.71703	0.221954	0.999931	background
YWHAZ		Y													Y			-0.69702	0.0890163	0.373033	0.985451	-0.777563	0.148921	3.17774	0.200915	translation		-0.381575	0.430605	0.70932	0.0583763	0.753922	0.34273	0.57944	0.161023	background		-0.167678	0.509194	-0.192875	0.999885	-0.153564	0.593543	-0.0655778	0.995281	background		0.583847	0.117725	-0.0866896	0.99989	0.604877	0.0976302	-0.765314	0.999931	translation
HID1							Y							Y		Y		0.274698	0.458819	-0.940732	0.734656	0.496367	0.286077	-1.77919	0.386929	background		2.29913	0.000141976	1.19107	0.00513897	3.24259	0.024088	1.98183	0.0601	translation		-0.54057	0.14411	0.672779	0.999885	-0.786339	0.0750775	1.20068	0.748071	translation		-0.813498	0.0834551	0.334705	0.99989	-0.882172	0.0799724	0.675409	0.999931	translation
MTMR9		Y											Y		Y			-0.825519	0.0583035	0.161459	0.995906	-0.777686	0.148714	-2.26305	0.290101	translation		-0.126911	0.742287	0.379356	0.312534	0.111183	0.82096	0.214859	0.518978	background		0.884328	0.0164597	0.187199	0.999885	0.965213	0.0212381	1.22839	0.760023	translation		0.600749	0.076453	0.0977139	0.99989	0.604738	0.0852746	0.20937	0.999931	translation
HIF1AN																		0.0613447	0.860471	-0.261842	0.988458	0.061765	0.877026	-0.264372	0.906119	background		0.0896076	0.815603	-0.205567	0.342974	-0.235435	0.620383	-0.166505	0.573235	background		-0.585826	0.0309034	0.0726256	0.999885	-0.580121	0.0571825	-0.947634	0.959393	background		-0.269676	0.238916	-0.0445824	0.99989	-0.267007	0.251809	0.0630691	0.999931	background
HIF3A														Y				-0.585178	0.213055	-0.734726	0.795724	0.0333324	0.938183	-0.0704773	0.97862	background		0.478504	0.211723	-0.475097	0.237674	0.348812	0.521194	-0.221293	0.67137	background		-0.758655	0.0136104	-0.139527	0.999885	-0.752362	0.0305583	-0.0027541	0.999241	translation		-0.385116	0.274358	0.0110818	0.99989	-0.390572	0.210963	0.357774	0.999931	background
HIGD1A														Y				-0.220244	0.513962	0.611343	0.938026	-0.265192	0.499625	3.50293	0.143402	background		-0.484123	0.173599	0.232496	0.377193	-0.506629	0.279229	1.4672	0.0415022	background		-0.916809	0.0142404	-0.27328	0.999885	-0.796228	0.0342309	0.73855	0.869766	translation		0.476226	0.0914654	-0.0447281	0.99989	0.476975	0.10034	-0.237616	0.999931	background
HIGD2A														Y				0.898086	0.0542131	0.277705	0.986909	0.851937	0.182904	0.173883	0.946541	background		0.714474	0.108555	-0.166355	0.542332	0.623823	0.362119	-0.0866205	0.840616	background		-1.26116	0.0126519	0.0581341	0.999885	-1.31199	0.0175459	0.629044	0.905031	translation		-0.252382	0.456627	0.0963428	0.99989	-0.236728	0.501623	0.0698917	0.999931	background
HIKESHI														Y				-0.263275	0.444274	-0.045193	0.995906	-0.268438	0.518172	-0.060959	0.982973	background		0.0190068	0.962208	-0.33421	0.228877	-0.237213	0.660291	-0.325287	0.351673	background		-1.51988	0.00494672	-0.0797278	0.999885	-1.47643	0.0114489	0.247569	0.989089	translation		-0.502866	0.120551	-0.0724546	0.99989	-0.494838	0.143261	-0.0563853	0.999931	background
HILPDA										Y								-0.537219	0.155034	-1.05503	0.49379	-0.446329	0.457954	-0.881901	0.686026	background		-0.074365	0.87578	-0.93155	0.0195297	-0.0259155	0.985819	-0.930766	0.078503	buffering		-0.576646	0.0556209	-0.454041	0.999885	-0.544811	0.165042	-0.404217	0.96976	background		-0.521486	0.204705	-0.0246447	0.99989	-0.511075	0.218279	0.0965867	0.999931	background
HINFP										Y						Y		0.499084	0.257416	-0.35186	0.974342	0.647184	0.307719	-0.600267	0.771872	background		-0.16019	0.676047	-0.607913	0.025608	-0.0224497	0.980867	-0.604218	0.110586	buffering		-0.000486896	0.999254	0.208525	0.999885	-0.127324	0.803434	0.208593	0.983991	background		-0.70292	0.116607	0.0698881	0.99989	-0.733052	0.111777	0.245952	0.999931	translation
HINT1														Y		Y		0.794166	0.0910132	-0.165713	0.995906	0.930578	0.169479	-0.400557	0.844265	background		0.752807	0.079102	-0.383521	0.209041	0.4271	0.505338	-0.126515	0.777526	background		-2.28166	0.00440439	0.0966759	0.999885	-2.36373	0.00995295	1.26872	0.813173	translation		-0.874518	0.0777998	0.0503543	0.99989	-0.889953	0.0861393	0.10542	0.999931	translation
DCTN4		Y						Y										-0.750374	0.0683915	-0.169404	0.995906	-0.778306	0.148253	-3.80013	0.181586	translation		-0.908598	0.0277988	-0.302119	0.515289	-1.04383	0.0816483	-1.83404	0.0553738	translation		0.373489	0.124826	0.122258	0.999885	0.372224	0.179064	-0.00711354	0.999241	background		0.456727	0.1154	-0.0188813	0.99989	0.45701	0.127072	-0.098162	0.999931	background
HINT3								Y							Y			-1.06238	0.0468434	0.550433	0.9367	-0.956614	0.178827	-0.449096	0.894128	background		-1.19546	0.00762579	-0.222379	0.570325	-1.26556	0.0633439	-1.23801	0.122949	translation		0.152017	0.622321	-0.0529442	0.999885	0.169533	0.534422	-0.368851	0.972652	background		0.993067	0.0467309	-0.0145112	0.99989	0.992345	0.0474161	0.212854	0.999931	translation
RBBP4		Y																-0.866351	0.042284	-0.476804	0.928985	-0.779543	0.144897	4.25209	0.11197	translation		-1.39037	0.00695655	-0.341583	0.207983	-1.76875	0.0547836	-0.657309	0.197772	background		-0.49772	0.0480246	-0.0724625	0.999885	-0.486187	0.0817007	1.96618	0.617262	background		-0.0708335	0.778474	-0.0951225	0.99989	-0.0683768	0.788808	-0.0861093	0.999931	background
HIP1R																Y		-0.559446	0.140858	-1.4509	0.323037	-0.734048	0.207727	-2.50209	0.313997	background		0.490267	0.191614	-0.404297	0.138687	0.0786418	0.877211	-0.0616395	0.852082	background		0.127793	0.561619	0.486718	0.999885	0.0590728	0.815484	0.119465	0.990645	background		-0.891316	0.0461251	0.247291	0.99989	-0.861695	0.0448553	-0.435358	0.999931	translation
HIPK1								Y					Y					-0.537258	0.15665	-0.326365	0.985451	-0.635221	0.189536	-1.93873	0.313194	background		-1.34186	0.00369602	-0.00093568	0.997573	-1.34216	0.0536579	-0.472394	0.496729	translation		0.818249	0.0116726	-0.181605	0.999885	0.802219	0.0266841	0.802172	0.983991	translation		0.318809	0.189683	-0.163897	0.99989	0.280925	0.221106	0.530657	0.999931	background
ZNF211		Y						Y					Y					-0.767133	0.0620598	-0.115188	0.995906	-0.78069	0.147223	-5.17884	0.125511	translation		-1.33459	0.00577113	0.00363963	0.992162	-1.33224	0.0648329	-0.660312	0.311419	translation		0.707837	0.0264712	0.0909223	0.999885	0.704049	0.0495051	-0.538727	0.988274	translation		0.458345	0.131852	0.274827	0.99989	0.496916	0.109969	0.919185	0.999931	background
HIPK3													Y		Y			0.0483117	0.911905	0.549991	0.961027	0.201191	0.649397	0.681406	0.752984	background		-0.525841	0.154255	0.29634	0.521593	-0.427709	0.360078	-0.89416	0.131781	background		0.99142	0.0171393	-0.0481217	0.999885	0.983219	0.0294707	1.36004	0.913221	translation		0.75885	0.0559411	-0.0131964	0.99989	0.756271	0.0486591	1.81724	0.81424	translation
HIPK4							Y											NA	NA	NA	NA	NA	NA	NA	NA	NA		1.37291	0.00789368	0.289768	0.577958	1.26518	0.0976047	-0.390012	0.578061	translation		NA	NA	NA	NA	NA	NA	NA	NA	NA		NA	NA	NA	NA	NA	NA	NA	NA	NA
HIRA												Y						-0.565649	0.140039	-0.4785	0.938731	-0.712566	0.164497	-2.08021	0.288839	background		-0.732516	0.0675843	-0.605217	0.0262241	-2.11555	0.0637567	-0.753591	0.0804332	abundance		0.558779	0.0950249	-0.0963316	0.999885	0.553424	0.140557	0.0875961	0.995281	background		-0.160533	0.594191	-0.0290428	0.99989	-0.171123	0.525398	-0.219322	0.999931	background
HIRIP3												Y						-1.21599	0.0184171	-1.37329	0.323784	-1.21868	0.104748	-508.874	1.55359e-06	background		-0.948103	0.0236345	-1.23482	0.00449804	0.130671	0.895644	-0.880555	0.119096	abundance		-0.470339	0.133833	-0.0941415	0.999885	-0.582679	0.081242	-0.324225	0.967033	background		-0.580534	0.075192	-0.0239658	0.99989	-0.575641	0.0807655	0.352846	0.999931	background
SLC35A1		Y																-0.724806	0.0828093	-0.322573	0.993849	-0.782165	0.146628	-4.14818	0.135817	translation		-0.196741	0.645525	0.621569	0.208116	0.0798631	0.907191	0.507188	0.355609	background		-0.516024	0.0476409	-0.394726	0.999885	-0.486528	0.0905945	1.39814	0.80251	background		0.400563	0.187653	0.100309	0.99989	0.417634	0.146549	1.02416	0.999931	background
TFB2M		Y						Y										-0.787114	0.0537883	-0.215022	0.995906	-0.782717	0.146348	2.02317	0.645948	translation		-1.28213	0.00461697	-0.220098	0.432372	-1.40901	0.0460747	-1.51336	0.0369452	translation		0.357185	0.159624	0.0572202	0.999885	0.363173	0.203631	0.467964	0.979753	background		0.287568	0.241165	0.113618	0.99989	0.273461	0.259835	-0.390752	0.999931	background
HIVEP3													Y					0.183975	0.664264	1.38434	0.332964	0.750209	0.244174	1.56928	0.416033	background		0.924007	0.0303424	0.544418	0.0438636	-0.290737	0.566139	0.215858	0.470814	background		2.36607	0.00621996	0.198077	0.999885	2.38867	0.013468	1.24679	0.983488	translation		0.877076	0.248299	-0.124076	0.99989	0.881261	0.273923	-0.142707	0.999931	background
HJURP													Y					-1.7202	0.0117604	-0.531984	0.893631	-2.40427	0.0922545	-1.61624	0.37684	background		-0.608653	0.176089	-0.0704665	0.722231	0.0729336	0.915653	-0.0579535	0.846369	background		1.14039	0.0214969	0.0579836	0.999885	1.17656	0.0303198	0.497747	0.950644	translation		0.606667	0.0723607	0.00456949	0.99989	0.61175	0.0555963	0.320544	0.999931	background
HK1							Y											0.853284	0.0910132	0.959295	0.605583	1.26524	0.187046	1.34459	0.510737	background		1.61782	0.00115715	1.0614	0.00612048	2.23392	0.0397835	1.75283	0.047435	translation		0.27623	0.265923	-0.308641	0.999885	0.263301	0.34982	-0.0418017	0.998514	background		-0.0757408	0.881655	-0.0653577	0.99989	-0.108422	0.823409	-0.0862287	0.999931	background
PAICS		Y																-0.751664	0.0634154	-0.23106	0.995906	-0.782806	0.144507	-5.45891	0.102101	translation		-1.16264	0.0211586	-0.247836	0.31167	-1.86824	0.0332863	-0.599192	0.113735	background		-0.200031	0.336563	-0.191015	0.999885	-0.205937	0.390653	-0.400242	0.979293	background		0.165518	0.457552	-0.131687	0.99989	0.149943	0.487544	0.57531	0.999931	background
HKDC1											Y		Y					1.58366	0.0719901	2.09791	0.241318	0.808298	0.514455	1.14427	0.739102	background		2.26509	0.00211394	2.69861	0.0892761	1.94805	0.174492	1.69525	0.567287	abundance		1.69374	0.00559934	0.808303	0.999885	1.67643	0.0133516	-0.520067	0.995281	translation		0.808429	0.570594	0.365946	0.99989	0.719852	0.634303	0.289222	0.999931	background
HLA-A										Y								NA	NA	NA	NA	NA	NA	NA	NA	NA		-0.657019	0.240108	-1.75426	0.012749	0.575182	0.725702	-1.59032	0.0676175	buffering		NA	NA	NA	NA	NA	NA	NA	NA	NA		NA	NA	NA	NA	NA	NA	NA	NA	NA
HLA-B					Y		Y											4.54217	0.0113839	4.21108	0.0113095	-1.20597	0.411226	1.27585	0.549405	abundance		6.8924	5.47188e-08	5.61179	0.000150907	8.61178	0.00620976	12.826	0.0141633	translation		-0.932335	0.0684999	-0.0714275	0.999885	-1.06744	0.0359852	-0.365329	0.955674	background		-0.693054	0.54485	0.0328937	0.99989	-0.73441	0.389872	0.31394	0.999931	background
HLA-E							Y											NA	NA	NA	NA	NA	NA	NA	NA	NA		1.04803	0.0828939	0.699841	0.0972699	1.65442	0.139971	0.866271	0.138615	translation		NA	NA	NA	NA	NA	NA	NA	NA	NA		NA	NA	NA	NA	NA	NA	NA	NA	NA
HLCS													Y					-0.643805	0.100068	0.210508	0.994446	-0.567681	0.226928	-0.940691	0.61929	background		-0.690709	0.122411	0.389556	0.192329	-0.249009	0.723075	0.195823	0.621395	background		0.892977	0.011664	-0.0211716	0.999885	0.881853	0.0235023	0.563889	0.926682	translation		0.507866	0.0748112	-0.0531354	0.99989	0.499566	0.0826195	0.297894	0.999931	background
RNF19A		Y											Y		Y			-0.764417	0.0763113	-0.102457	0.995906	-0.783163	0.144244	-4.27387	0.108136	translation		-0.601415	0.172269	0.543843	0.210571	-0.158879	0.811162	0.166019	0.727527	background		0.729443	0.0162457	0.207854	0.999885	0.762348	0.0265131	4.48204	0.253341	translation		0.620633	0.05167	0.0638815	0.99989	0.629074	0.0464506	3.56378	0.192885	translation
HLTF								Y					Y		Y			-1.28483	0.053639	-1.04466	0.734178	-1.85689	0.0980215	-3.1611	0.186207	background		-1.12317	0.0208305	0.0711878	0.925281	-1.10216	0.124401	-0.792885	0.524923	translation		1.07464	0.0169956	-0.408713	0.999885	0.910291	0.0452455	0.545608	0.959393	translation		0.711507	0.132103	-0.174116	0.99989	0.6318	0.0709196	0.989182	0.721828	translation
LTV1		Y											Y		Y			-0.76545	0.0675878	-0.0927939	0.995906	-0.783246	0.144274	-4.05377	0.117242	translation		-1.41909	0.00837547	-0.101252	0.833452	-1.52873	0.0418565	-1.3065	0.0412748	background		0.671044	0.0216895	-0.0249085	0.999885	0.666964	0.0373063	3.56629	0.326727	translation		0.824177	0.0470395	-0.0363575	0.99989	0.824393	0.0496845	-0.0754553	0.999931	translation
TAB2		Y											Y		Y			-0.803064	0.0689792	0.104091	0.995906	-0.783363	0.144317	-4.10934	0.116839	translation		-0.582338	0.148305	0.575228	0.237353	-0.322127	0.562098	0.0402635	0.947877	background		1.20517	0.00555791	-0.029052	0.999885	1.20112	0.0117448	7.48482	0.31468	translation		0.943182	0.0461251	0.0733998	0.99989	0.95185	0.0448553	3.34938	0.375319	translation
COP1		Y						Y										-0.673202	0.10006	-0.231604	0.993849	-0.784407	0.147243	-1.50038	0.411364	translation		-1.37211	0.00732005	-0.0395331	0.893518	-1.38909	0.0830409	-0.190575	0.698413	translation		0.284764	0.228699	0.0378116	0.999885	0.300291	0.252073	0.285151	0.979753	background		0.268959	0.284031	0.0959382	0.99989	0.301137	0.202456	0.530611	0.971928	background
HMBS																		1.47737	0.0262863	0.388374	0.96134	1.26253	0.155611	-0.130609	0.963296	background		0.340817	0.404518	-0.332542	0.187021	-0.0833819	0.903806	-0.252582	0.445287	background		-0.789238	0.156129	-0.0487684	0.999885	-0.759944	0.199814	0.114767	0.990645	background		-0.781591	0.181343	-0.0179084	0.99989	-0.770068	0.189746	0.12039	0.999931	background
HMCES																		-0.193178	0.6045	-0.309243	0.983683	-0.411357	0.332798	-0.560341	0.764442	background		0.0398616	0.916221	-0.185621	0.435225	-0.0374827	0.9399	-0.160548	0.617579	background		-0.365002	0.124353	-0.017478	0.999885	-0.368801	0.160214	-0.92088	0.788634	background		-0.497218	0.0922485	-0.030597	0.99989	-0.518745	0.0569363	-0.639807	0.569181	background
HMCN1												Y						NA	NA	NA	NA	NA	NA	NA	NA	NA		-2.52439	0.000364103	-2.33317	0.0348307	-1.93083	0.12616	-0.647448	0.783942	abundance		NA	NA	NA	NA	NA	NA	NA	NA	NA		NA	NA	NA	NA	NA	NA	NA	NA	NA
SUCLG2		Y						Y						Y				-0.686264	0.104889	-0.263144	0.993221	-0.784575	0.147243	-1.97417	0.305855	translation		-1.04608	0.0261843	-0.0128887	0.978215	-1.05488	0.11518	-0.663953	0.285093	translation		-0.786216	0.0122993	-0.33122	0.999885	-0.797894	0.0255576	-4.8891	0.81653	translation		0.234923	0.443571	-0.201194	0.99989	0.19025	0.521046	0.0515489	0.999931	background
ARFIP1		Y						Y										-0.75655	0.0640251	-0.304544	0.994446	-0.785297	0.144227	-7.95652	0.0852041	translation		-1.15773	0.0177624	-0.166426	0.752045	-1.29381	0.0572314	-1.39829	0.0482173	translation		0.181914	0.411265	-0.0713064	0.999885	0.171689	0.462073	1.11889	0.627438	background		0.219146	0.357482	-0.114306	0.99989	0.212597	0.372345	0.536447	0.999931	background
HMGA1										Y				Y				-0.117946	0.816738	-0.981681	0.54453	-0.207045	0.847042	-0.984191	0.589444	background		-0.148885	0.755729	-0.874598	0.01072	-2.57307	0.123443	-0.895814	0.0567868	buffering		-1.89531	0.0146518	-0.0508072	0.999885	-1.8931	0.0292867	-0.0372838	0.997192	translation		-0.577704	0.249742	-0.0170192	0.99989	-0.582754	0.266172	-0.06126	0.999931	background
BRIX1		Y																-0.77131	0.0588416	-0.135438	0.995906	-0.786098	0.144657	-5.80595	0.125092	translation		-1.08196	0.0255473	-0.141152	0.618044	-1.38293	0.044825	-0.645751	0.0913153	background		0.0925319	0.660157	-0.0910336	0.999885	0.0988371	0.682545	-0.155744	0.990095	background		0.556425	0.0616039	-0.0510283	0.99989	0.553674	0.0679829	0.388817	0.999931	background
RYBP		Y						Y							Y			-0.787325	0.0543679	-0.0261658	0.9987	-0.788539	0.144417	-9.32637	0.123135	translation		-1.1268	0.0110273	-0.170219	0.717431	-1.16893	0.0775814	-1.05031	0.274163	translation		0.0544907	0.831896	0.204692	0.999885	0.0909789	0.710001	0.448459	0.951056	background		0.610072	0.0470348	0.100994	0.99989	0.613552	0.0474161	2.23861	0.938085	translation
HMGB2								Y						Y				-1.24883	0.0214993	-1.07986	0.553519	-0.839661	0.135355	2.12577	0.293306	background		-1.47112	0.00248354	-0.553906	0.0916825	-1.84271	0.03404	-1.67319	0.043139	translation		-0.94033	0.0218455	0.0200271	0.999885	-0.947594	0.0194964	2.21345	0.465268	translation		-0.458343	0.211337	0.0287181	0.99989	-0.465204	0.209013	0.239402	0.999931	background
HMGB3														Y				-1.55	0.016942	-1.19256	0.385128	-0.215995	0.590205	0.162611	0.944808	background		-1.51845	0.00475632	-0.536026	0.0697142	-2.42799	0.0323363	-0.967149	0.0771192	background		-1.10671	0.0259519	0.0909292	0.999885	-1.14114	0.0324367	0.986297	0.892523	translation		-0.180717	0.586994	-0.0239206	0.99989	-0.176664	0.605108	0.0192307	0.999931	background
DENND4A		Y											Y		Y			-0.836154	0.0485364	0.573028	0.961827	-0.789086	0.1432	-9.34881	0.0384527	translation		-0.380075	0.346951	-0.0942502	0.900415	-0.41054	0.440556	-0.610396	0.389628	background		1.40264	0.00447364	0.264348	0.999885	1.41679	0.0101925	7.6601	0.848793	translation		0.984588	0.0461251	0.0210156	0.99989	0.983793	0.0448553	-0.733625	0.999931	translation
HMGCLL1					Y						Y							1.98388	0.00654823	2.08624	0.118495	1.73389	0.0962694	-9.26025	0.158842	abundance		1.54463	0.00890517	1.82277	0.0585359	1.54102	0.219986	1.81704	0.32164	abundance		-0.470578	0.0875025	-0.610335	0.999885	-0.261002	0.30376	0.49248	0.929611	background		0.625874	0.185671	-0.224957	0.99989	0.616032	0.218591	-0.179886	0.999931	background
GNB5		Y																-0.78857	0.0530913	-0.0047677	0.999174	-0.789284	0.142912	-5.26662	0.0852041	translation		0.0515149	0.893718	0.431749	0.066005	-0.569725	0.412803	0.421376	0.200644	background		-0.0079066	0.975409	0.0805644	0.999885	0.00694112	0.978802	0.0648934	0.995281	background		0.278518	0.3223	-0.0175268	0.99989	0.277638	0.341274	-0.00628627	0.999931	background
HMGCS1													Y					-0.563702	0.132457	0.242983	0.995906	-0.564153	0.238972	0.294168	0.952695	background		-0.400038	0.422101	0.69769	0.192887	0.148013	0.860172	0.48835	0.376735	background		0.63284	0.0399096	-0.255037	0.999885	0.617804	0.0726545	0.354345	0.990645	translation		0.471395	0.135577	-0.218614	0.99989	0.487873	0.136635	-0.560042	0.999931	background
H2BC21		Y										Y	Y					-0.61998	0.103981	-0.254971	0.988458	-0.789605	0.144657	-1.03099	0.565496	translation		-0.763688	0.047161	-0.586431	0.0555363	-0.612271	0.246873	-0.216414	0.66221	abundance		0.510519	0.125933	0.246959	0.999885	0.633161	0.0700728	0.855979	0.792705	translation		0.401682	0.222351	0.0909422	0.99989	0.406155	0.236424	0.119259	0.999931	background
ARL6IP1		Y																-0.764861	0.0644522	0.170479	0.995906	-0.789956	0.142768	5.35598	0.0852041	translation		-0.407843	0.336462	0.641378	0.0644511	0.512145	0.382534	0.445579	0.221434	background		-0.633511	0.0238396	-0.503204	0.999885	-0.620466	0.0496269	0.680686	0.981708	background		0.105002	0.678639	-0.166235	0.99989	0.120844	0.622517	-0.435887	0.999931	background
HMGN3								Y						Y				-0.670508	0.0894963	-0.112227	0.995906	-0.65398	0.188933	2.32355	0.40702	background		-1.56548	0.00169702	-0.290584	0.22477	-1.67194	0.0421982	-0.537992	0.272392	translation		-1.57373	0.00910574	-0.102373	0.999885	-1.51374	0.0101925	2.43572	0.333677	translation		0.035597	0.929587	0.0227704	0.99989	0.0372614	0.927187	0.0325484	0.999931	background
HMGN4								Y										-0.695792	0.0766731	-0.0142371	0.9987	-0.697226	0.169902	-3.08896	0.309943	background		-0.74217	0.0535828	0.355432	0.227651	-0.904406	0.111788	1.07421	0.108894	translation		-0.250456	0.268936	-0.19753	0.999885	-0.213694	0.368923	0.96221	0.719335	background		0.185263	0.511787	0.0271563	0.99989	0.188766	0.506981	0.144128	0.999931	background
HMGN5								Y										-2.35276	0.0193709	-1.83066	0.233582	-1.86133	0.245209	-1.04513	0.760735	background		-1.13875	0.0178663	-0.705715	0.401298	-1.4783	0.0404286	-3.06275	0.0141633	translation		-0.399039	0.615727	0.160058	0.999885	-0.534613	0.398885	0.411159	0.973978	background		0.454758	0.469294	-0.360675	0.99989	0.468217	0.48241	-0.393525	0.999931	background
RAD1		Y																-0.758896	0.058904	-0.328895	0.981627	-0.790118	0.142768	-8.07985	0.054742	translation		-0.865208	0.0284034	-0.0957925	0.676667	-0.962609	0.0880449	-0.933186	0.0482173	background		0.0625278	0.772552	-0.0724577	0.999885	0.0539447	0.824607	0.134717	0.990645	background		0.0924248	0.676936	-0.019613	0.99989	0.0913431	0.681466	0.110042	0.999931	background
IDH1		Y																-0.769563	0.071119	0.0745804	0.995906	-0.790685	0.144417	2.60548	0.236549	translation		-1.06966	0.0163365	-0.107768	0.643092	-1.26266	0.0635092	-0.472585	0.197797	background		-0.0362368	0.886575	-0.401077	0.999885	0.0504654	0.852515	-0.330465	0.977893	background		0.0276266	0.93553	-0.163378	0.99989	0.0751187	0.79245	-0.207836	0.999931	background
ARPP19		Y																-0.761049	0.0655921	-0.220327	0.995906	-0.790771	0.146703	-4.37227	0.189542	translation		-0.790578	0.0392016	0.256756	0.462643	-0.721015	0.153825	-2.33582	0.0218261	background		0.0593466	0.798362	-0.161984	0.999885	0.0799837	0.748956	-0.389381	0.973978	background		0.527836	0.0601143	-0.0437075	0.99989	0.521976	0.0572332	2.37214	0.255849	background
HMOX1					Y						Y							4.4119	0.0115303	4.12496	0.0187161	0.454277	0.808234	0.84144	0.786066	abundance		3.32914	1.54987e-05	2.32493	0.0010573	1.42966	0.409826	1.41227	0.112347	abundance		0.0450916	0.921252	0.183604	0.999885	-0.0118715	0.971324	0.0769643	0.995281	background		-0.119678	0.927993	-0.0217248	0.99989	-0.0992671	0.923122	0.0354116	0.999931	background
PREX2		Y											Y		Y			-0.751055	0.0899587	-0.14348	0.995906	-0.791049	0.142768	-2.82824	0.184137	translation		-0.545253	0.170152	-0.214611	0.7265	-0.64088	0.215394	-1.11631	0.106496	background		0.786469	0.0127845	-0.0622156	0.999885	0.782522	0.026369	6.01631	0.735274	translation		0.846629	0.0461251	0.000981313	0.99989	0.846786	0.0448553	1.85045	0.622756	translation
HNMT															Y			0.123196	0.722337	1.15717	0.721783	0.0888217	0.829731	0.737728	0.812981	background		-0.862765	0.115824	0.532743	0.500808	-0.434978	0.433275	-0.359479	0.482067	background		-0.0381303	0.888323	-0.887461	0.999885	0.179395	0.445008	-0.73597	0.776804	background		0.788192	0.0461251	0.235571	0.99989	0.781524	0.0456719	-0.340221	0.999931	translation
HNRNPA0												Y				Y		-1.167	0.0282826	-1.13953	0.481537	-1.71545	0.0980215	-3.17121	0.186867	background		-0.769716	0.0430365	-0.925467	0.00929993	-0.35128	0.464821	0.108911	0.794068	abundance		-0.234397	0.447739	-0.0112359	0.999885	-0.239267	0.441129	-0.220528	0.9873	background		-0.566928	0.112402	-0.0604899	0.99989	-0.599115	0.0618986	-0.767789	0.733956	translation
HNRNPA1																		-1.7842	0.0194278	-0.962901	0.564364	-3.0658	0.0952523	-1.54973	0.410744	background		-0.964323	0.0462138	-0.403409	0.165975	-1.77012	0.0458533	-0.755465	0.0887982	background		-0.80361	0.181899	-0.225629	0.999885	-0.923579	0.166616	-0.396636	0.971864	background		0.194353	0.705004	-0.308608	0.99989	-0.0500951	0.914995	-0.212253	0.999931	background
HNRNPA1L2																		-1.76794	0.0184171	-0.74976	0.743453	-3.28422	0.088396	-1.3302	0.45911	background		-1.26133	0.0098998	-0.330165	0.287349	-1.70262	0.0378436	-1.06813	0.0564163	background		0.227589	0.684028	-0.494599	0.999885	-0.101699	0.87124	-0.454432	0.935785	background		0.558439	0.24484	-0.18102	0.99989	0.495641	0.312497	-0.0507345	0.999931	background
ARHGAP17		Y											Y					-0.78308	0.0552348	-0.117858	0.995906	-0.791829	0.145269	-2.10111	0.396903	translation		-0.280182	0.452439	0.120115	0.56193	-0.502398	0.315591	0.18469	0.535818	background		0.67341	0.0267493	-0.037672	0.999885	0.668236	0.0494366	0.523856	0.971864	translation		0.217077	0.453211	-0.0483907	0.99989	0.204248	0.472981	0.0909258	0.999931	background
HNRNPA2B1																		-1.48375	0.0393036	-0.468106	0.933243	-1.01168	0.232947	-0.00687527	0.997999	background		-1.17246	0.0293218	-0.0410897	0.909042	-1.2551	0.0554399	-0.609275	0.105611	background		0.448398	0.479011	0.0440763	0.999885	0.421681	0.516938	-0.0886523	0.994748	background		0.196226	0.736181	-0.0918013	0.99989	0.230935	0.691815	-0.133707	0.999931	background
NDP		Y										Y						-0.599851	0.117156	0.164283	0.995906	-0.792817	0.142768	0.661082	0.714251	translation		-3.66123	2.59652e-05	-3.94708	0.00037635	-8.029	0.0605698	-4.90305	0.02395	abundance		0.433639	0.107547	-0.283825	0.999885	0.520125	0.0941505	-0.723131	0.878349	background		0.522207	0.114901	-0.52569	0.99989	0.557884	0.121787	-0.59522	0.999931	background
HNRNPAB																		-0.945396	0.0492587	-0.684094	0.795237	-1.71064	0.0977761	-1.44727	0.415957	background		-0.567557	0.126785	-0.427618	0.115836	-0.690452	0.222464	-0.592105	0.213846	background		-0.101866	0.668743	-0.154499	0.999885	-0.117922	0.661915	-0.216385	0.988274	background		-0.25397	0.416391	-0.0148661	0.99989	-0.269157	0.29177	-0.17603	0.999931	background
HNRNPC																Y		-0.116772	0.770048	-0.882593	0.644041	-0.911127	0.126287	-1.01029	0.563886	background		-0.233193	0.513783	-0.42489	0.0691603	0.0411219	0.934989	-0.303525	0.333521	background		-1.03996	0.0116459	0.0663788	0.999885	-1.18486	0.0122135	0.510648	0.886304	background		-1.04485	0.0470348	-0.0561597	0.99989	-1.05238	0.0492831	-0.150465	0.999931	translation
IPO5		Y																-0.713134	0.0960736	-0.292153	0.993221	-0.792888	0.147481	-2.61946	0.254116	translation		-0.81426	0.0562991	0.0221358	0.957233	-0.796906	0.161492	-0.57566	0.241914	background		0.00142704	0.996272	-0.469557	0.999885	-0.0843238	0.757887	-0.465576	0.965556	background		0.157965	0.577338	-0.242029	0.99989	0.10428	0.673477	0.202201	0.999931	background
WTAP		Y																-0.776194	0.0569354	-0.255877	0.994771	-0.793054	0.144227	-6.60148	0.258271	translation		-1.0724	0.0171608	-0.0695166	0.764073	-1.16656	0.0862155	-0.281173	0.410507	background		-0.239978	0.254813	-0.102668	0.999885	-0.233307	0.325392	3.336	0.299869	background		0.202461	0.38641	0.0110085	0.99989	0.203708	0.368125	0.729822	0.999931	background
GLDC		Y																-1.04505	0.0282965	-0.702477	0.795724	-0.793691	0.145124	1.83835	0.378244	translation		-0.418436	0.270286	-0.285531	0.178023	-0.600068	0.32623	-0.308529	0.334971	background		0.57434	0.0289644	-0.0543684	0.999885	0.574901	0.0541508	-0.138252	0.994724	background		-0.249544	0.278164	-0.0277514	0.99989	-0.24549	0.289591	0.204141	0.999931	background
ZUP1		Y						Y										-0.791831	0.0540615	-0.31884	0.992877	-0.79413	0.146368	-1.30294	0.78592	translation		-1.16871	0.0116313	0.0321548	0.966865	-1.16344	0.0917761	-0.85339	0.55729	translation		0.316948	0.212	0.0822393	0.999885	0.310286	0.264455	-0.856322	0.956401	background		0.175147	0.547585	0.157101	0.99989	0.164973	0.578397	-0.00718133	0.999931	background
DDX19B		Y																-0.823766	0.0484148	-0.419838	0.960029	-0.794401	0.144417	2.98724	0.538245	translation		-0.384943	0.323468	0.0455171	0.835734	-0.428639	0.436978	0.0770071	0.80638	background		0.355503	0.112895	0.406041	0.999885	0.37792	0.145678	1.90869	0.853682	background		0.139202	0.517531	0.110194	0.99989	0.139475	0.521008	0.12227	0.999931	background
HNRNPK																		-0.979573	0.0386824	-0.529291	0.891322	1.50764	0.105231	-0.524267	0.78005	background		-0.990814	0.0319713	-0.426447	0.0832615	-2.09297	0.0426301	-0.614894	0.118414	background		0.194056	0.448744	0.000860262	0.999885	0.194141	0.505987	0.0204591	0.998044	background		-0.140251	0.629346	-0.0852351	0.99989	-0.175859	0.540859	-0.12625	0.999931	background
HNRNPL										Y								-0.393462	0.257245	-0.681743	0.847241	-0.352151	0.402799	0.321542	0.93284	background		-0.118409	0.743658	-0.542972	0.045176	-0.325072	0.476861	-0.747228	0.0796577	buffering		0.369575	0.124284	0.252444	0.999885	0.325063	0.196336	-1.48219	0.606589	background		-0.442276	0.0748112	0.0434282	0.99989	-0.444437	0.0795313	0.885634	0.999931	background
HNRNPLL								Y										-0.479364	0.25142	-0.217031	0.995008	-0.579435	0.270582	-0.742965	0.711359	background		-1.34013	0.00453858	-0.354463	0.156244	-1.53225	0.0532614	-0.616978	0.188783	translation		-0.0491337	0.899263	-0.071818	0.999885	-0.10901	0.778128	-0.0874175	0.99263	background		-0.110465	0.765394	-0.0491974	0.99989	-0.136071	0.675507	-0.128158	0.999931	background
HNRNPM												Y						-1.49895	0.0520928	-0.559792	0.890879	-2.66327	0.0860928	-1.26032	0.472644	background		-1.15897	0.0126337	-0.685	0.0437741	-1.02941	0.187918	-0.598303	0.243401	abundance		0.55445	0.376144	0.062277	0.999885	0.694181	0.0622249	0.288739	0.973224	background		-0.0848488	0.913933	-0.0726731	0.99989	-0.206595	0.666062	-0.106387	0.999931	background
HNRNPR													Y					-1.41678	0.0202881	-0.597032	0.855488	-2.15695	0.0922545	-1.53648	0.399938	background		-1.79091	0.00287203	-0.561734	0.120492	-2.77531	0.017353	-1.47633	0.0319108	background		0.792699	0.0130569	-0.0919499	0.999885	0.77011	0.0265283	2.45322	0.483748	translation		0.525236	0.0969277	-0.10514	0.99989	0.498862	0.110497	0.239652	0.999931	background
HNRNPU													Y					-1.91807	0.00859021	-0.443541	0.934437	-2.98466	0.0800621	-1.24095	0.477818	background		-1.30232	0.0222767	-0.168211	0.553742	-1.74327	0.0448554	-0.550717	0.154274	background		1.00136	0.0176849	-0.0616131	0.999885	0.978897	0.0303649	0.700892	0.923463	translation		0.418024	0.250832	-0.199181	0.99989	0.382657	0.317809	-0.159491	0.999931	background
HNRNPUL1																		-1.01552	0.0324839	-0.79331	0.768766	-0.770813	0.147698	2.43134	0.244301	background		-0.743931	0.0508284	-0.532959	0.0410769	-1.05017	0.113805	-0.814369	0.10632	background		0.504411	0.047267	-0.0706345	0.999885	0.513752	0.0738111	-1.85327	0.741214	background		0.0348031	0.897405	-0.0458633	0.99989	0.0443844	0.856647	-0.112802	0.999931	background
ATP2C1		Y													Y			-0.861682	0.0607519	0.231414	0.995906	-0.795887	0.144417	-2.61255	0.230106	translation		-0.380508	0.377333	0.608006	0.186124	0.0756302	0.906994	0.343333	0.448939	background		0.331483	0.137009	-0.467757	0.999885	0.312633	0.214682	0.561565	0.989098	background		0.70779	0.0471449	-0.173585	0.99989	0.68322	0.048427	1.53236	0.725057	translation
PJA2		Y											Y		Y			-0.81446	0.0515428	0.378689	0.988965	-0.79639	0.14652	-5.51147	0.343479	translation		-0.23255	0.614198	0.770268	0.240574	0.111992	0.881234	0.598979	0.37753	background		1.07436	0.00632	0.029714	0.999885	1.07294	0.0149001	-1.75016	0.979753	translation		0.837913	0.0470348	0.0217717	0.99989	0.836174	0.0478399	-1.11892	0.999931	translation
HOMER2																		0.458774	0.255687	0.41003	0.952885	0.371966	0.534621	0.317514	0.883691	background		0.477009	0.21564	0.00741763	0.976922	0.48026	0.373682	0.0591572	0.866567	background		0.299815	0.427015	-0.0994006	0.999885	0.303231	0.479893	-0.109586	0.991511	background		0.331043	0.294425	0.144921	0.99989	0.238178	0.447293	0.0225399	0.999931	background
HOMER3										Y				Y		Y		0.199393	0.583369	-1.17072	0.407047	-0.532464	0.245251	-0.868225	0.624554	background		0.305862	0.485996	-0.723777	0.0338471	-0.110185	0.918271	-0.690244	0.123174	buffering		-1.41499	0.00556352	0.159051	0.999885	-1.37777	0.0133562	-0.0369586	0.997925	translation		-1.18316	0.0470348	0.0578524	0.99989	-1.18971	0.0490028	0.132358	0.999931	translation
HOMEZ																		0.242041	0.474382	0.304918	0.985451	0.246714	0.541646	0.390089	0.865626	background		-0.0324478	0.93181	-0.0936983	0.666741	0.055055	0.909669	-0.0742631	0.806223	background		0.179149	0.458538	-0.102644	0.999885	0.0977129	0.6818	0.101308	0.990645	background		-0.394527	0.149319	-0.221212	0.99989	-0.407292	0.156167	-0.31678	0.999931	background
TLE1		Y											Y					-0.755207	0.0657579	-0.203436	0.995906	-0.796536	0.143783	-3.22032	0.176427	translation		-0.658331	0.0802884	-0.517995	0.0517822	-0.0277396	0.953983	-0.00667564	0.983454	background		1.06212	0.0133022	0.123644	0.999885	1.0604	0.0282454	0.0568549	0.997258	translation		-0.163677	0.615603	-0.0415046	0.99989	-0.173757	0.576575	-0.195275	0.999931	background
HOOK2																Y		0.332911	0.326702	-0.374478	0.973996	0.375887	0.360094	-2.76944	0.217923	background		0.304082	0.40958	-0.345501	0.116056	-0.336403	0.506479	-0.270366	0.368965	background		-0.201622	0.404108	0.31255	0.999885	-0.157885	0.573489	0.223564	0.9873	background		-0.884768	0.0461251	0.0530898	0.99989	-0.891288	0.0452688	0.475374	0.999931	translation
HOOK3													Y					-0.871437	0.0617761	-0.252362	0.995906	-0.886144	0.166604	-1.09464	0.787443	background		-0.466427	0.195339	0.339893	0.404538	-0.366082	0.420376	-1.05314	0.0570151	background		0.603699	0.0847572	0.0075726	0.999885	0.601624	0.0865688	-1.09525	0.858039	translation		0.362715	0.274433	0.0329847	0.99989	0.361335	0.294725	-0.124173	0.999931	background
HOPX																		NA	NA	NA	NA	NA	NA	NA	NA	NA		0.960601	0.0359092	1.04506	0.175282	1.06457	0.182507	1.36978	0.251542	background		NA	NA	NA	NA	NA	NA	NA	NA	NA		NA	NA	NA	NA	NA	NA	NA	NA	NA
HOXA1									Y				Y		Y			0.16861	0.655681	1.4046	0.315002	-0.0198257	0.975589	1.29847	0.518115	background		0.539652	0.192041	1.48201	0.0193021	0.514104	0.596453	1.46935	0.0797803	buffering		0.970308	0.0168256	-0.216549	0.999885	0.967127	0.034455	-0.133327	0.995281	translation		0.989005	0.0556876	-0.14372	0.99989	1.0702	0.0450089	-0.962655	0.700419	translation
CRNKL1		Y											Y					-0.730088	0.0776517	0.345317	0.985548	-0.797301	0.149963	2.74827	0.313581	translation		-0.875551	0.0924303	0.464624	0.304817	-0.347687	0.610192	0.00463408	0.99235	background		0.768101	0.0194482	-0.103062	0.999885	0.76724	0.0388002	0.000207916	0.999974	translation		0.519441	0.10226	-0.185767	0.99989	0.556662	0.0770933	-1.17672	0.939206	background
HOXA3													Y					-1.62753	0.0147873	-1.02792	0.53515	-1.18308	0.191764	0.0160418	0.997122	background		-0.173557	0.631219	-0.034621	0.890329	-0.188844	0.683068	-0.189762	0.563625	background		0.784488	0.0423705	0.433687	0.999885	0.986487	0.0504131	0.761106	0.862749	translation		0.372866	0.260703	0.073035	0.99989	0.35935	0.292371	-0.0223789	0.999931	background
HOXA4												Y						-0.684598	0.117968	-0.190632	0.995906	-0.672345	0.255628	-0.0805813	0.980918	background		-1.68458	0.000825603	-1.86712	0.00116245	-0.115785	0.80755	0.127514	0.662471	abundance		0.551338	0.16405	-0.053585	0.999885	0.535913	0.222203	0.0314743	0.997192	background		-0.0367945	0.917581	-0.00706342	0.99989	-0.0373665	0.916773	-0.0137805	0.999931	background
HOXA5					Y			Y										1.58916	0.0105036	2.06328	0.0797149	2.06448	0.0939444	7.3316	0.071916	abundance		-1.34908	0.00368791	-1.06853	0.0437999	-1.80643	0.0304099	-3.86735	0.0173408	translation		0.314196	0.207516	0.189882	0.999885	0.312966	0.272644	0.171096	0.990645	background		0.338969	0.182364	0.213095	0.99989	0.35246	0.184245	0.317167	0.999931	background
SNX18		Y											Y		Y			-0.888144	0.0455432	0.318885	0.985548	-0.798504	0.142184	-2.70294	0.203338	translation		-0.44045	0.266849	0.730931	0.0872321	-0.263173	0.688152	0.608214	0.26565	background		1.26284	0.00589144	-0.0172633	0.999885	1.25139	0.0128296	0.72745	0.87887	translation		0.868234	0.0546074	0.0672488	0.99989	0.867012	0.0623518	0.0404271	0.999931	translation
HOXA9																		NA	NA	NA	NA	NA	NA	NA	NA	NA		NA	NA	NA	NA	NA	NA	NA	NA	NA		0.680879	0.536488	0.520411	0.999885	0.253618	0.617969	-0.197796	0.990095	background		NA	NA	NA	NA	NA	NA	NA	NA	NA
HOXB1										Y								0.357727	0.566012	-0.26344	0.992569	0.62293	0.352096	-0.495967	0.808653	background		-0.279638	0.591037	-1.18527	0.00883248	1.07056	0.564909	-1.14831	0.0514782	buffering		-0.511498	0.477551	-0.180094	0.999885	-0.355001	0.524581	0.159342	0.990645	background		-0.259285	0.68274	-0.0888357	0.99989	-0.189929	0.735395	0.0253776	0.999931	background
HOXB2																		-1.53675	0.017202	-1.3737	0.282867	-1.58453	0.238518	-1.4306	0.602975	background		-0.0657261	0.871568	-0.261054	0.311119	-0.0377487	0.951425	-0.258316	0.462893	background		0.699002	0.131124	0.519039	0.999885	-2.18652	0.0388597	0.43092	0.922299	background		-0.307609	0.292606	0.188942	0.99989	-0.293518	0.348115	0.162438	0.999931	background
HOXB3													Y					-2.1497	0.0113488	-1.5019	0.251417	-0.737778	0.215944	0.623547	0.750899	background		-0.652995	0.0821453	-0.4257	0.0646869	-0.63275	0.322503	-0.420964	0.221434	background		1.47979	0.00465162	0.582152	0.999885	1.35088	0.0112369	-3.17804	0.562152	translation		0.422695	0.253719	0.168823	0.99989	0.344681	0.30495	-0.16396	0.999931	background
HOXB4										Y								-0.334589	0.353246	-0.673482	0.859756	-0.155543	0.6943	0.444142	0.826556	background		-0.429739	0.244571	-0.838713	0.0105408	-0.978174	0.269026	-0.907858	0.0653559	buffering		0.397083	0.13815	0.170695	0.999885	0.352463	0.196347	-0.71536	0.897177	background		-0.385146	0.17601	0.0316472	0.99989	-0.392604	0.153423	0.57551	0.999931	background
HOXC4																		-0.249862	0.530647	0.082436	0.995906	-0.297938	0.459881	0.490879	0.79692	background		NA	NA	NA	NA	NA	NA	NA	NA	NA		0.503579	0.0562173	0.10271	0.999885	0.477984	0.0865409	-1.54033	0.484109	background		0.391196	0.234879	0.0363073	0.99989	0.374785	0.199019	-0.37115	0.999931	background
HOXC5					Y													5.48785	0.00491063	4.65009	0.0089103	0.568226	0.23594	-0.52973	0.779956	abundance		NA	NA	NA	NA	NA	NA	NA	NA	NA		-0.038711	0.964182	-0.0966991	0.999885	0.0169391	0.974196	-0.0476994	0.997117	background		0.045137	0.963404	-0.00651949	0.99989	0.0515742	0.929972	-0.0373779	0.999931	background
HOXD3													Y					0.246158	0.522368	0.882802	0.643385	-0.250575	0.652859	0.690885	0.711857	background		NA	NA	NA	NA	NA	NA	NA	NA	NA		1.53813	0.00520103	0.352365	0.999885	1.4502	0.0122279	-1.84341	0.860418	translation		0.344295	0.278847	0.276632	0.99989	0.260972	0.423702	0.123754	0.999931	background
HOXD4					Y													3.86489	0.00266618	2.79746	0.0239003	0.30707	0.452178	-0.236186	0.912229	abundance		NA	NA	NA	NA	NA	NA	NA	NA	NA		-0.0574424	0.870421	0.302302	0.999885	-0.300081	0.252263	0.366949	0.95068	background		-0.367814	0.448955	0.163995	0.99989	-0.468728	0.338909	0.250534	0.999931	background
HOXD8					Y								Y					1.5085	0.0154002	2.14802	0.0888706	0.578604	0.244039	-1.0863	0.575437	abundance		NA	NA	NA	NA	NA	NA	NA	NA	NA		0.957093	0.041372	0.0732845	0.999885	0.9263	0.0186954	-2.12311	0.347099	translation		0.321128	0.360215	0.100527	0.99989	0.280185	0.381813	-0.1821	0.999931	background
HOXD9																		0.172769	0.643052	-0.216715	0.995906	0.238816	0.540074	-0.783101	0.660014	background		NA	NA	NA	NA	NA	NA	NA	NA	NA		0.517039	0.141824	0.971107	0.999885	0.477842	0.252073	0.802538	0.970268	background		0.0356059	0.938753	-0.0869006	0.99989	0.0241595	0.959429	-0.0738308	0.999931	background
ANO6		Y											Y		Y			-0.802568	0.11243	0.00757503	0.999162	-0.798986	0.144417	-1.641	0.371335	translation		-0.576736	0.160799	0.641399	0.214577	-0.342212	0.580148	0.244057	0.741496	background		1.1966	0.00891808	-0.277117	0.999885	1.05235	0.0147925	1.81248	0.465268	translation		0.968565	0.0470348	-0.156591	0.99989	0.923819	0.0454295	1.37311	0.756262	translation
HPCAL1										Y				Y				0.181602	0.624785	-0.496948	0.913618	-0.0950848	0.84765	-0.421523	0.831308	background		-0.540535	0.236721	-1.35614	0.00381614	-2.38778	0.243369	-1.44027	0.0332703	buffering		-0.58847	0.0522651	0.0924632	0.999885	-0.596072	0.0831823	0.140943	0.990645	translation		-0.440547	0.191003	0.0572807	0.99989	-0.418024	0.221217	-0.031218	0.999931	background
HPCAL4											Y							1.08476	0.0602141	0.869385	0.729911	0.47929	0.35585	-0.37357	0.869324	background		1.62436	0.00108269	1.52608	0.00645127	1.40524	0.060249	0.512396	0.542223	abundance		0.264843	0.559066	0.113884	0.999885	0.213938	0.495595	-0.349238	0.979753	background		0.428145	0.307907	0.0894298	0.99989	0.372846	0.237692	-0.353936	0.999931	background
HPD					Y						Y							2.37626	0.00947083	3.10135	0.0239855	1.47359	0.402833	1.92083	0.452272	abundance		2.38359	0.0028155	1.18192	0.00316496	4.90751	0.130935	1.22436	0.0396194	abundance		NA	NA	NA	NA	NA	NA	NA	NA	NA		NA	NA	NA	NA	NA	NA	NA	NA	NA
FAM13B		Y						Y					Y		Y			-0.667779	0.208063	-0.272101	0.995906	-0.79908	0.147911	-1.60533	0.38564	translation		-2.24182	0.000314904	-0.848104	0.094988	-2.57903	0.0311159	-2.08156	0.11218	translation		0.611638	0.0759683	-0.0873879	0.999885	0.593363	0.0894533	1.23312	0.862749	translation		0.674043	0.122066	-0.137003	0.99989	0.618508	0.0600115	1.19649	0.495066	translation
KIF16B		Y											Y		Y			-0.812274	0.0491243	0.415668	0.976284	-0.800319	0.140751	-22.4116	0.00875037	translation		-0.214673	0.621137	-0.170079	0.680988	-0.354109	0.525627	-0.304658	0.460627	background		1.28303	0.00555646	-0.125501	0.999885	1.27695	0.0128834	1.47785	0.9845	translation		0.811767	0.0483225	-0.187611	0.99989	0.836461	0.0486591	-1.04106	0.999931	translation
HPRT1														Y				0.970867	0.0736016	1.55651	0.233832	-0.337207	0.576449	0.56798	0.772902	background		-0.247425	0.512225	0.395627	0.183928	0.00991177	0.985346	0.238751	0.493025	background		-0.765238	0.0189588	-0.202599	0.999885	-0.792107	0.0376114	-0.397426	0.971864	translation		0.0562632	0.907323	-0.0210525	0.99989	0.0717559	0.856544	-0.0524556	0.999931	background
ANAPC1		Y											Y		Y			-0.891663	0.0539083	0.134776	0.995906	-0.800722	0.143868	-1.08531	0.542056	translation		-0.690469	0.119788	0.210466	0.583963	-0.451757	0.381217	-0.260282	0.480793	background		1.45035	0.00587116	-0.0877146	0.999885	1.38974	0.0109134	1.55318	0.539411	translation		0.668912	0.0912073	-0.180688	0.99989	0.65085	0.112114	-0.0955372	0.999931	translation
HPS3													Y					-0.254476	0.499616	0.358761	0.967041	0.0181778	0.967392	0.0853947	0.973925	background		-0.610264	0.116215	0.143981	0.759946	-0.593354	0.275801	-0.072842	0.928475	background		0.818136	0.0113617	-0.251279	0.999885	0.893319	0.0228215	-0.756852	0.808745	translation		0.544284	0.135754	-0.122987	0.99989	0.465887	0.189746	0.0259834	0.999931	background
HPS4													Y					-0.272555	0.448049	-0.0707375	0.995906	-0.220627	0.579506	0.236466	0.912531	background		-0.149558	0.684883	0.121786	0.552254	-0.191785	0.694885	0.132895	0.657719	background		0.955389	0.00870428	0.254866	0.999885	0.85934	0.0200596	-2.25751	0.300125	translation		0.337206	0.199305	0.0338877	0.99989	0.324266	0.201793	-0.238521	0.999931	background
HPS5													Y					-0.873213	0.0548832	0.187523	0.995906	-0.871976	0.158973	0.0533439	0.993662	background		-0.503254	0.218136	0.338962	0.495089	-0.292732	0.566139	-0.212618	0.63696	background		1.29597	0.0100426	-0.168063	0.999885	1.35292	0.0155107	-1.67141	0.793456	translation		0.51228	0.205529	0.079439	0.99989	0.505469	0.226402	-0.153587	0.999931	background
ICE1		Y						Y					Y					-0.702262	0.0962332	-0.345201	0.987625	-0.801073	0.142434	-2.69876	0.209812	translation		-1.11129	0.0129602	-0.00801424	0.986405	-1.11499	0.0837449	-0.98893	0.230861	translation		0.913252	0.011588	-0.0558292	0.999885	0.900036	0.0192924	3.1878	0.394746	translation		0.510189	0.0748976	-0.0666375	0.99989	0.496176	0.0649696	1.63445	0.310397	background
HPSE											Y				Y			0.136413	0.837716	2.07155	0.129696	-1.79964	0.139246	1.95309	0.313997	background		1.56017	0.00661154	2.32321	0.00347884	-1.57863	0.0937008	1.26762	0.0458181	abundance		0.861623	0.246317	0.156074	0.999885	0.755793	0.16056	-0.716525	0.921328	background		0.748168	0.198328	-0.221109	0.99989	0.868486	0.098668	-0.824534	0.999931	translation
HPX										Y								-0.256022	0.64105	0.225442	0.993849	-0.745158	0.152439	0.343433	0.864581	background		-0.886986	0.162509	-1.18399	0.0542267	0.903567	0.321707	-0.766944	0.135684	buffering		-0.456727	0.565293	-0.0499124	0.999885	-0.355472	0.57416	0.0683221	0.994862	background		-0.0923802	0.875867	0.204069	0.99989	-0.221255	0.645537	0.258935	0.999931	background
SHLD3		Y										Y			Y			-0.71431	0.0994768	-0.319725	0.989378	-0.801652	0.146632	-2.6467	0.242684	translation		-0.84142	0.0330691	-1.4745	0.0296267	-1.02028	0.10902	-2.60992	0.0451727	abundance		0.132963	0.655861	-0.0250106	0.999885	0.137352	0.666297	-0.174971	0.990645	background		0.586352	0.103898	0.175999	0.99989	0.623332	0.081793	1.02428	0.999931	translation
HRC											Y		Y					-0.558064	0.139314	-0.270052	0.99408	-0.521785	0.25154	2.42392	0.28729	background		1.98493	0.00136941	2.00209	0.0014777	5.16969	0.0193695	2.51984	0.0195397	abundance		1.1183	0.00617918	-0.494067	0.999885	1.09572	0.0149001	2.28867	0.979753	translation		0.191069	0.555827	-0.0157586	0.99989	0.192176	0.562749	-0.11806	0.999931	background
HRH2											Y							NA	NA	NA	NA	NA	NA	NA	NA	NA		1.13802	0.017476	1.13316	0.00546237	2.29233	0.0984145	1.2785	0.0393615	abundance		NA	NA	NA	NA	NA	NA	NA	NA	NA		NA	NA	NA	NA	NA	NA	NA	NA	NA
HRH3										Y								-0.728776	0.1382	-1.53532	0.235961	0.592968	0.302199	-0.792321	0.666806	background		0.260543	0.591475	-1.02296	0.0203346	0.435838	0.702641	-1.03298	0.0771794	buffering		-0.145921	0.644379	-0.375807	0.999885	-0.0128844	0.967389	-0.162543	0.990645	background		-0.353208	0.58643	-0.169827	0.99989	-0.17729	0.743727	-0.0126374	0.999931	background
HRK					Y													1.50908	0.0297223	2.53146	0.0355174	2.56913	0.161868	2.77065	0.222286	abundance		-0.603364	0.124265	-0.256453	0.460249	-0.587364	0.293552	-0.209817	0.653958	background		2.05871	0.0244728	0.557061	0.999885	2.63429	0.0212998	0.950173	0.81653	background		0.999647	0.127942	0.272549	0.99989	0.981733	0.157055	0.229122	0.999931	background
HROB																Y		0.552423	0.219545	-0.283885	0.988209	0.638769	0.31082	-0.523387	0.809151	background		0.337705	0.361378	-0.403165	0.0703397	-1.64928	0.0382851	-0.348765	0.258473	background		-0.133968	0.777476	0.0915291	0.999885	-0.187478	0.709152	0.116446	0.990645	background		-0.787886	0.0809068	0.0978471	0.99989	-0.817948	0.0814559	0.305199	0.999931	translation
AASDHPPT		Y						Y										-0.823031	0.0676478	0.0695406	0.995906	-0.80349	0.140161	-2.84548	0.182922	translation		-1.29187	0.0114264	-0.270842	0.616164	-1.49125	0.0517021	-1.52395	0.0691313	translation		0.0390144	0.866654	-0.15641	0.999885	0.0401732	0.878214	-0.165685	0.990645	background		0.500666	0.110247	-0.206488	0.99989	0.462812	0.120923	0.639467	0.999931	background
PNRC1		Y																-0.895364	0.0560573	-0.106487	0.995906	-0.803542	0.142498	0.885934	0.618379	translation		-0.442476	0.252008	-0.1256	0.6225	-0.567565	0.291199	-0.286888	0.411569	background		0.264246	0.480037	0.288616	0.999885	0.0325789	0.913492	0.0270001	0.997192	background		0.247849	0.409357	-0.0861139	0.99989	0.31292	0.236535	-0.264849	0.999931	background
HS3ST1					Y								Y					2.2038	0.0267416	2.5239	0.0666392	-0.157985	0.896073	1.04402	0.640268	abundance		-0.16875	0.655648	0.119011	0.673985	-0.156418	0.763926	0.102299	0.785192	background		1.69242	0.00895077	0.431495	0.999885	1.63525	0.02112	-0.577467	0.990645	translation		0.518912	0.604792	0.00245686	0.99989	0.517352	0.593024	-0.132815	0.999931	background
WWP1		Y											Y		Y			-0.799813	0.113118	-0.010945	0.998859	-0.804263	0.140751	-1.96353	0.296265	translation		-0.560886	0.204258	0.505176	0.358045	-0.231334	0.693787	0.00120255	0.997977	background		0.851074	0.0102882	-0.124493	0.999885	0.842789	0.0231744	2.14178	0.929611	translation		1.13477	0.0461251	-0.119294	0.99989	1.09504	0.0448553	2.65469	0.157075	translation
HS3ST3B1												Y	Y					-2.24905	0.0103041	-1.40122	0.242999	-1.79825	0.46944	-1.3302	0.472438	background		-1.70997	0.000898491	-0.727435	0.0216991	-2.68236	0.0158424	-1.91706	0.0206542	abundance		0.959086	0.00920756	0.185793	0.999885	0.97454	0.0204335	0.591469	0.973898	translation		0.359301	0.37561	0.0600329	0.99989	0.3633	0.397898	0.0627051	0.999931	background
HS3ST5											Y							NA	NA	NA	NA	NA	NA	NA	NA	NA		1.5015	0.0215883	1.86964	0.022103	2.9424	0.0813555	2.49248	0.052786	abundance		NA	NA	NA	NA	NA	NA	NA	NA	NA		NA	NA	NA	NA	NA	NA	NA	NA	NA
HS6ST1																		-0.141874	0.70403	-0.0475186	0.996151	-0.148638	0.739754	-0.200551	0.94196	background		0.250791	0.580593	0.0282212	0.913848	0.303663	0.620383	0.0792181	0.809694	background		0.39013	0.264039	-0.180196	0.999885	0.346905	0.373212	-0.0656417	0.995281	background		-0.385706	0.181522	-0.0857057	0.99989	-0.405205	0.15101	-0.604308	0.999931	background
HS6ST2								Y							Y			-0.646554	0.26491	0.184701	0.995906	-0.535985	0.383046	-0.49063	0.831092	background		-2.11452	0.000298036	-0.825481	0.0536178	-2.80584	0.0141879	-3.27764	0.014544	translation		0.826846	0.113851	-0.364573	0.999885	0.158499	0.760301	-0.184414	0.988274	background		0.708668	0.144584	-0.083517	0.99989	0.669565	0.114212	0.591031	0.999931	translation
AKAP10		Y											Y		Y			-0.808846	0.0540615	0.0282135	0.998645	-0.806023	0.140641	-7.12714	0.0732414	translation		-0.555405	0.192876	0.522429	0.254662	-0.179199	0.761871	0.0914434	0.858988	background		1.13814	0.00545815	-0.0982604	0.999885	1.13377	0.0127601	8.3537	0.858125	translation		0.848622	0.0470348	-0.0445238	0.99989	0.850797	0.0487368	-0.57423	0.999931	translation
HSBP1														Y				-0.804518	0.0663835	-0.134731	0.995906	-0.781865	0.169089	1.27159	0.646269	background		-0.297892	0.406155	-0.13644	0.582604	-0.249271	0.596472	0.0326778	0.928556	background		-0.806966	0.0570494	0.0212404	0.999885	-0.816301	0.028542	1.65469	0.507356	translation		0.0790398	0.845336	0.0289895	0.99989	0.0811602	0.843797	0.0465902	0.999931	background
HSBP1L1								Y										NA	NA	NA	NA	NA	NA	NA	NA	NA		-2.21748	0.000263025	-0.0691755	0.906819	-2.20924	0.0298282	0.712376	0.498948	translation		NA	NA	NA	NA	NA	NA	NA	NA	NA		NA	NA	NA	NA	NA	NA	NA	NA	NA
HSCB																		-0.275565	0.491361	0.337431	0.970722	-1.07865	0.121882	0.426266	0.824777	background		-0.289462	0.485362	-0.248266	0.316308	-0.685763	0.255727	-0.33584	0.312041	background		-0.645776	0.179711	-0.0617744	0.999885	-0.591606	0.25888	-0.0144676	0.999241	background		-0.000857443	0.99802	-0.122882	0.99989	0.0810525	0.795218	-0.12266	0.999931	background
FBXO45		Y						Y										-0.619699	0.239761	-0.337119	0.988458	-0.806593	0.139785	-1.45321	0.410425	translation		-1.60931	0.00116382	-0.23096	0.610784	-1.67238	0.0338457	-4.19723	0.026849	translation		0.477296	0.129437	-0.383745	0.999885	0.370086	0.212455	0.62448	0.936709	background		0.533757	0.195473	-0.0493719	0.99989	0.510446	0.0817582	0.893159	0.591115	background
HSD11B2												Y				Y		-0.0238526	0.96941	-0.955022	0.710545	0.825851	0.160011	-0.929559	0.605259	background		-0.691365	0.118159	-1.28163	0.0107395	-1.68133	0.189954	-1.49712	0.0482173	abundance		0.0496533	0.931249	-0.118447	0.999885	0.133784	0.734883	-0.166531	0.990095	background		-0.693804	0.281136	0.212697	0.99989	-0.869993	0.110427	0.647953	0.999931	translation
HSD17B1														Y		Y		2.29607	0.00984319	1.12351	0.433803	1.83759	0.154049	0.781403	0.726441	background		0.868447	0.0549362	0.034614	0.883391	0.991335	0.0837598	0.278151	0.347615	background		-1.71058	0.0114584	0.0663663	0.999885	-1.74441	0.0204083	0.47046	0.965556	translation		-1.02822	0.0623001	0.121686	0.99989	-1.04901	0.0698007	0.178943	0.999931	translation
MED14		Y							Y				Y		Y			-0.894643	0.052536	0.264739	0.993849	-0.807619	0.140552	-2.37063	0.244301	translation		-0.146011	0.721425	0.829764	0.0459051	0.458782	0.490865	0.745745	0.117938	buffering		1.17627	0.00509354	-0.216024	0.999885	1.16414	0.0123431	3.62679	0.552987	translation		0.798189	0.0471553	-0.144037	0.99989	0.777661	0.0506102	0.461823	0.999931	translation
HSD17B11									Y									-0.287902	0.410127	0.665046	0.915893	-0.372209	0.372259	2.39916	0.299987	background		0.160931	0.707415	0.760386	0.0454097	-0.153286	0.856444	0.732584	0.13176	buffering		-0.672809	0.0328726	-0.558654	0.999885	-0.485123	0.0951304	1.0068	0.797133	background		0.400174	0.175072	-0.245909	0.99989	0.436394	0.13509	-1.03904	0.999931	background
VPS36		Y													Y			-0.796312	0.0712156	-0.0660825	0.995984	-0.807676	0.147911	-3.66253	0.21148	translation		-0.576761	0.135068	-0.0332688	0.946225	-0.594292	0.229339	-0.920366	0.094981	background		0.135751	0.571651	0.000309906	0.999885	0.135706	0.592614	-0.466281	0.971366	background		0.884583	0.0461251	0.218562	0.99989	0.911334	0.0448553	3.11498	0.332156	translation
HSD17B14					Y						Y							5.53951	0.00293176	4.65489	0.00525119	0.976294	0.713553	1.59412	0.63398	abundance		3.67361	6.21408e-06	2.72371	0.000300982	10.9448	0.0304239	3.10564	0.0177261	abundance		-0.444677	0.095412	0.262196	0.999885	-0.361238	0.166729	-0.875169	0.788788	background		-0.6514	0.28268	0.125652	0.99989	-0.747029	0.151154	0.513785	0.999931	background
NUP54		Y						Y										-0.783337	0.0547079	-0.47347	0.975314	-0.808101	0.139319	-15.33	0.0155447	translation		-1.28238	0.00847836	-0.205874	0.589071	-1.48626	0.0430817	-1.33006	0.0405747	translation		-0.13984	0.491137	-0.193077	0.999885	-0.147223	0.5285	-1.33348	0.85996	background		0.346475	0.20248	0.117521	0.99989	0.34582	0.217257	0.0775934	0.999931	background
SP2		Y										Y						-1.10836	0.0324454	-0.669634	0.855794	-0.808305	0.140883	1.74706	0.34838	translation		-0.708058	0.0624681	-0.687503	0.0203346	-1.12071	0.118099	-0.898692	0.101573	abundance		0.56134	0.0392749	0.0946335	0.999885	0.546945	0.0696475	-1.03166	0.899894	background		0.332926	0.331114	0.0858554	0.99989	0.320933	0.361817	-0.0476485	0.999931	background
HSD17B7																		-0.61213	0.125225	-0.0797658	0.995906	-0.609231	0.2445	-0.0386273	0.989455	background		0.474043	0.192226	0.570944	0.0309287	0.111298	0.837198	0.48338	0.191334	background		-0.250981	0.241344	-0.136212	0.999885	-0.232786	0.33071	1.10443	0.719595	background		-0.22395	0.546472	-0.138617	0.99989	-0.308096	0.374919	-0.239499	0.999931	background
HSD3B7					Y		Y							Y		Y		3.90042	0.00358429	2.04605	0.0738884	-1.50954	0.099257	0.574562	0.756564	abundance		2.26506	0.000333373	0.363915	0.236289	2.39886	0.0326251	0.678915	0.33933	translation		-0.809912	0.0226067	-0.0303225	0.999885	-0.803448	0.042346	0.279442	0.983488	translation		-0.593504	0.194733	0.0465741	0.99989	-0.673935	0.103486	0.203411	0.999931	translation
HSDL1																		-0.198911	0.598525	1.07711	0.711045	-0.347285	0.471637	1.56108	0.510954	background		-0.684102	0.120594	0.30458	0.481249	-0.495163	0.423881	-0.0626052	0.914938	background		0.363118	0.2905	-0.241952	0.999885	0.42087	0.259254	-0.56783	0.951076	background		0.382543	0.321892	-0.0425155	0.99989	0.39173	0.290115	-0.458828	0.999931	background
HSDL2															Y			-0.314924	0.429825	0.685021	0.933243	-0.341111	0.521348	0.884618	0.792595	background		-0.569958	0.210972	0.442055	0.219636	-0.158338	0.830405	0.24011	0.57359	background		0.298479	0.428146	-0.197075	0.999885	0.353954	0.334257	-0.632649	0.95068	background		0.61236	0.167874	-0.199351	0.99989	0.646488	0.146352	-0.803413	0.999931	translation
HSF1																		0.761695	0.0735085	0.0346425	0.998036	0.752111	0.176572	-0.542502	0.807756	background		0.460302	0.291016	-0.458925	0.0702325	-0.834408	0.271818	-0.373677	0.254541	background		-0.41467	0.161411	-0.0454312	0.999885	-0.417641	0.212918	-0.086348	0.994271	background		-0.498051	0.151461	0.0285892	0.99989	-0.506547	0.15427	0.174712	0.999931	background
TMEM41B		Y							Y									-0.800405	0.0513763	-0.268566	0.993849	-0.808707	0.140104	-7.81362	0.356929	translation		0.0470518	0.906674	0.900548	0.0349716	-0.0476691	0.949312	0.894647	0.105247	buffering		0.209339	0.32244	-0.221408	0.999885	0.234884	0.3236	-1.8504	0.394746	background		0.12344	0.605157	-0.0461838	0.99989	0.124769	0.605657	-0.142372	0.999931	background
HSF2BP																		-0.174193	0.654173	0.314374	0.981253	-0.438259	0.3289	0.481133	0.801913	background		0.236532	0.508282	-0.0154756	0.98881	0.236865	0.607312	-0.711781	0.717174	background		0.325754	0.256418	-0.448454	0.999885	0.458166	0.166561	-0.779428	0.831524	background		0.372079	0.334865	-0.134569	0.99989	0.373323	0.358632	-0.143999	0.999931	background
HSF4					Y													2.74071	0.00518015	3.34124	0.0180257	2.02604	0.204726	1.52488	0.815493	abundance		NA	NA	NA	NA	NA	NA	NA	NA	NA		1.17105	0.0640557	0.686452	0.999885	0.490194	0.569553	0.391555	0.967033	background		-0.173372	0.804616	0.418817	0.99989	-0.483918	0.213864	0.599444	0.999931	background
HSFX4							Y											NA	NA	NA	NA	NA	NA	NA	NA	NA		0.934683	0.0292228	0.33996	0.45947	1.129	0.0747349	1.50626	0.0475997	translation		NA	NA	NA	NA	NA	NA	NA	NA	NA		NA	NA	NA	NA	NA	NA	NA	NA	NA
HSP90AA1																		-0.627127	0.277406	0.202542	0.995906	-0.712064	0.21389	1.45548	0.495221	background		-0.780633	0.125544	0.102059	0.814959	-0.632193	0.253737	-0.346	0.337366	background		0.0140429	0.975644	-0.117639	0.999885	0.0522276	0.901278	-0.131448	0.99263	background		0.0826836	0.889253	-0.0922502	0.99989	0.116206	0.785469	-0.220142	0.999931	background
HSP90AB1																		-0.438803	0.382539	-0.0670694	0.995906	-0.624373	0.263264	-0.181116	0.938014	background		0.250843	0.532084	0.183943	0.37562	0.0193176	0.976354	0.161736	0.593636	background		-0.134198	0.667408	-0.118421	0.999885	-0.221076	0.473324	-0.195518	0.9873	background		-0.306566	0.510181	-0.153642	0.99989	-0.650945	0.0825477	-0.248406	0.999931	background
HSP90B1									Y									-0.356538	0.334919	0.0732121	0.995906	-0.364005	0.424181	0.915374	0.763167	background		0.165118	0.719378	1.2084	0.0534409	1.03284	0.189428	1.33965	0.0611244	buffering		0.323293	0.26348	-0.100179	0.999885	0.339908	0.278092	-0.533665	0.971864	background		0.0820611	0.821182	0.0137958	0.99989	0.0806192	0.822382	-0.0529952	0.999931	background
HSPA12A									Y				Y		Y			0.490296	0.204005	1.3235	0.276776	3.95682	0.0814578	1.41113	0.419738	background		-0.232999	0.575033	0.802143	0.0292195	1.04505	0.117341	0.673227	0.0913382	buffering		1.31675	0.00550965	-0.0324085	0.999885	1.32859	0.0123595	-0.532097	0.971864	translation		0.5938	0.114552	-0.0386544	0.99989	0.585008	0.132088	0.0282335	0.999931	translation
MMD		Y																-0.819417	0.0499467	-0.198557	0.995906	-0.808828	0.142434	5.22274	0.250192	translation		-0.399542	0.26426	0.117797	0.717465	-0.376982	0.421074	-0.234428	0.617507	background		0.434228	0.0871081	-0.1619	0.999885	0.479318	0.083125	-1.6421	0.421488	background		0.459029	0.0699029	-0.0996194	0.99989	0.464197	0.0715423	-1.88718	0.712058	background
HSPA13													Y		Y			-0.565436	0.198321	0.307304	0.995906	-0.501985	0.315448	-1.37229	0.625952	background		0.0782578	0.847202	0.749338	0.261354	0.28035	0.606323	0.8525	0.234169	background		0.898841	0.0318081	-0.0486187	0.999885	0.873797	0.0349397	0.967266	0.816079	translation		0.680192	0.0741873	0.0786101	0.99989	0.690045	0.0693551	1.32011	0.999931	translation
HSPA14								Y						Y				0.033845	0.925204	0.149342	0.995906	0.0242761	0.958077	0.0909722	0.978795	background		-1.05823	0.0112047	-0.0652215	0.902074	-1.07022	0.0725861	-4.23312	0.0203367	translation		-0.726891	0.0400939	0.162793	0.999885	-0.696274	0.0722403	-0.319255	0.98834	translation		-0.0831027	0.789049	0.132877	0.99989	-0.0828137	0.794589	0.131555	0.999931	background
HSPA4													Y		Y			-0.680602	0.0959918	0.316771	0.986626	-0.577763	0.213604	-1.68599	0.360353	background		-0.674166	0.2019	0.522314	0.186564	0.0682378	0.934101	0.27697	0.507235	background		0.878165	0.0120824	-0.214295	0.999885	0.799387	0.0251937	1.74157	0.504682	translation		0.816675	0.0467309	-0.130038	0.99989	0.807176	0.0477478	0.237383	0.999931	translation
HSPA4L																		-0.503665	0.226894	-0.140516	0.995906	-0.548733	0.234393	-1.60526	0.391654	background		-0.498454	0.22228	0.806095	0.179842	-0.208421	0.738152	0.353103	0.589978	background		0.516227	0.11117	-0.317979	0.999885	0.406745	0.225544	0.154898	0.990645	background		0.411854	0.233213	-0.0548507	0.99989	0.396171	0.191031	0.632342	0.999931	background
HSPA5											Y		Y					-0.0316499	0.939652	0.99845	0.534821	0.965347	0.142567	0.976454	0.583953	background		0.969448	0.0657704	1.66653	0.00317836	1.45736	0.516767	1.70494	0.0378433	abundance		0.936296	0.0274035	-0.24892	0.999885	0.78003	0.0499032	0.513018	0.934411	translation		0.236542	0.574275	-0.178307	0.99989	0.16159	0.70195	-0.0925908	0.999931	background
HSPA8														Y				0.184581	0.651806	0.128012	0.995906	0.136736	0.785177	0.00657601	0.997999	background		-0.160842	0.704406	-0.113652	0.617584	-0.2221	0.722371	-0.122468	0.702021	background		-0.753056	0.0209127	0.0588102	0.999885	-0.769558	0.0267623	2.49655	0.35522	translation		-0.234316	0.507128	-0.227533	0.99989	-0.198647	0.589775	-0.161139	0.999931	background
HSPA9															Y			-0.688779	0.136245	0.829073	0.691576	0.0445224	0.931312	0.33624	0.873005	background		-0.304137	0.560367	0.617139	0.0758747	1.01957	0.20421	0.523744	0.170251	background		1.40841	0.0195919	-0.146037	0.999885	1.23035	0.0134465	0.900311	0.723423	background		0.85612	0.110247	-0.215997	0.99989	0.798876	0.144811	-0.0597697	0.999931	translation
HSPB1					Y						Y			Y		Y		3.67826	0.00349161	2.84721	0.0184543	-15.4289	0.112218	2.5939	0.209812	abundance		3.44964	7.37698e-06	2.5319	0.000343952	6.94998	0.0580916	2.82327	0.0223549	abundance		-1.15415	0.00607108	0.205918	0.999885	-1.19331	0.0136641	0.959636	0.904623	translation		-0.633432	0.135993	0.046192	0.99989	-0.691604	0.12343	0.0882108	0.999931	translation
HSPB11									Y					Y				-0.442129	0.297332	0.115707	0.995906	-0.533784	0.24494	0.635485	0.729754	background		0.116589	0.749	0.770225	0.0285531	0.0741257	0.888439	0.742031	0.10764	buffering		-1.06392	0.019044	0.0555192	0.999885	-1.12435	0.0208492	0.552725	0.905966	translation		0.400548	0.245432	0.0929339	0.99989	0.349571	0.241192	-0.259286	0.999931	background
HSPB6						Y						Y				Y		-0.98437	0.0750287	-2.26199	0.0885096	-0.319277	0.772746	-1.63398	0.484066	abundance		-1.26233	0.0246562	-1.09766	0.0158523	-1.01124	0.581121	-1.04818	0.1153	abundance		-1.57168	0.0810466	0.174552	0.999885	-1.04045	0.04935	-0.265965	0.979753	background		-1.31285	0.118502	0.165865	0.99989	-1.4095	0.101004	0.510268	0.999931	translation
HSPB8					Y		Y						Y					3.16492	0.0145696	3.41328	0.0257991	-0.0314132	0.981676	0.960125	0.690834	abundance		3.04433	1.26415e-05	2.66838	0.000530284	5.60807	0.00840369	5.55268	0.0141633	translation		1.17229	0.0108611	0.0961337	0.999885	1.15165	0.0128209	-5.01535	0.266075	translation		0.114701	0.92099	0.147478	0.99989	0.0413198	0.972404	0.11547	0.999931	background
HSPB9																		-0.880423	0.0900621	0.222081	0.993849	-0.682709	0.297956	0.0656013	0.982045	background		NA	NA	NA	NA	NA	NA	NA	NA	NA		0.054815	0.937259	0.240353	0.999885	0.136181	0.856505	0.241841	0.983488	background		-0.259839	0.663437	0.197267	0.99989	-0.245123	0.696506	0.183429	0.999931	background
HSPBAP1																		-0.230387	0.534224	0.183888	0.995906	-0.335526	0.407382	0.573281	0.757539	background		-0.71494	0.0747167	0.0496761	0.904003	-0.690287	0.203307	-0.551235	0.303027	background		0.150377	0.582107	0.451671	0.999885	0.0632678	0.829124	0.152362	0.990645	background		-0.148758	0.579932	-0.0469459	0.99989	-0.135008	0.604124	0.0867857	0.999931	background
HSPBP1														Y		Y		1.10101	0.036558	0.0861401	0.995906	1.21216	0.105252	0.879251	0.620379	background		0.386155	0.319597	-0.581237	0.0495182	0.415335	0.555358	-0.587371	0.161767	background		-0.638805	0.0369426	-0.0526921	0.999885	-0.674436	0.0490409	-0.388834	0.954472	translation		-1.0209	0.0461251	-0.0280809	0.99989	-1.03217	0.0454295	-0.257021	0.999931	translation
HSPD1																		-0.768876	0.115523	0.38429	0.967976	-0.923148	0.185368	0.912802	0.671745	background		-0.723369	0.161575	0.276621	0.4508	-0.260172	0.666534	-0.0353114	0.927258	background		0.155311	0.67855	-0.375542	0.999885	0.040627	0.921096	-0.277273	0.983991	background		0.397095	0.38852	-0.350668	0.99989	0.50692	0.286891	-0.499457	0.999931	background
HSPE1														Y				0.316209	0.472308	0.420347	0.961027	0.0232873	0.958077	-0.00377496	0.998622	background		-0.567628	0.119593	-0.0754481	0.794166	-0.543993	0.257312	0.657947	0.133014	background		-1.85553	0.00440439	-0.171041	0.999885	-1.76962	0.0101925	0.916421	0.877598	translation		-0.0952724	0.826603	-0.0469736	0.99989	-0.0823704	0.846025	-0.00377648	0.999931	background
HSPG2							Y									Y		0.029733	0.943611	-0.794922	0.806142	0.315373	0.522958	-0.844623	0.670901	background		1.52058	0.00282947	0.699066	0.111018	1.56234	0.0730098	0.825848	0.294374	translation		0.304987	0.395884	0.279313	0.999885	0.179824	0.595452	-0.0495607	0.996187	background		-0.992055	0.0529759	0.10906	0.99989	-1.03161	0.0490028	0.779109	0.999931	translation
HSPH1								Y										-0.666827	0.110851	0.00944077	0.998859	-0.665886	0.224232	-0.890652	0.810131	background		-1.00953	0.0395196	0.0513431	0.921196	-0.960947	0.116354	-0.77453	0.127592	translation		0.389415	0.29832	-0.296809	0.999885	0.338397	0.435789	-0.214	0.989497	background		0.493845	0.134075	-0.192883	0.99989	0.488172	0.154588	-0.0933674	0.999931	background
HTATIP2											Y							NA	NA	NA	NA	NA	NA	NA	NA	NA		1.07829	0.0386697	1.92209	0.00982505	1.56486	0.281958	2.0953	0.061073	abundance		NA	NA	NA	NA	NA	NA	NA	NA	NA		NA	NA	NA	NA	NA	NA	NA	NA	NA
EIF4G2		Y						Y					Y		Y			-0.769125	0.131109	-0.0623853	0.995906	-0.809115	0.147911	-1.18433	0.513017	translation		-1.33344	0.00369654	-0.00127994	0.997417	-1.33394	0.0509196	-1.60648	0.0886033	translation		0.885406	0.0311973	-0.124487	0.999885	0.832368	0.041275	0.949965	0.862772	translation		0.753415	0.0804103	0.00403415	0.99989	0.755639	0.0474161	1.00563	0.507369	translation
HTRA1					Y													1.44398	0.0300341	2.06926	0.0861593	3.68015	0.0922545	3.27941	0.156937	abundance		0.904292	0.0303493	0.484801	0.0572004	0.0452486	0.934698	0.206627	0.518086	background		-0.748022	0.144981	-0.0210678	0.999885	-0.77254	0.107516	-0.333285	0.971864	background		-0.0808342	0.864687	-0.0136025	0.99989	-0.0963833	0.726883	-0.0721895	0.999931	background
KPNA4		Y						Y							Y			-0.821667	0.0543416	0.0982988	0.995906	-0.810223	0.140104	-6.30975	0.0979483	translation		-1.18494	0.0176333	0.200163	0.670568	-0.985093	0.0950892	-0.860918	0.0891509	translation		0.572945	0.0384565	-0.093178	0.999885	0.564194	0.0633853	2.60608	0.809591	background		0.704374	0.0492199	-0.0515602	0.99989	0.703546	0.0536682	0.227119	0.999931	translation
HTRA3											Y							0.636437	0.168663	0.33914	0.985451	0.429751	0.320313	-0.652458	0.726441	background		2.09381	0.00148982	1.15448	0.0173611	0.948072	0.500963	0.629676	0.36702	abundance		0.00303685	0.993884	-0.289857	0.999885	0.116429	0.710885	-0.294538	0.982928	background		-0.0761991	0.84347	-0.141169	0.99989	-0.0260538	0.941722	-0.0725112	0.999931	background
HTT							Y											0.203746	0.699541	0.301782	0.981627	-1.23065	0.256199	0.288299	0.890021	background		0.895764	0.0270553	0.495195	0.050948	1.28904	0.0839425	0.689753	0.121495	translation		0.734663	0.190588	-0.107012	0.999885	0.893379	0.17312	-0.129244	0.990095	background		-0.47311	0.353322	-0.0891641	0.99989	-0.438721	0.424409	-0.077276	0.999931	background
BPNT2		Y											Y		Y			-0.859366	0.0725441	0.0985024	0.995906	-0.810446	0.141539	-1.56516	0.391932	translation		-0.328177	0.396432	0.753178	0.0447131	-0.0278951	0.96769	0.649331	0.181165	background		0.901453	0.00949296	-0.244334	0.999885	0.836144	0.0216185	2.84846	0.311373	translation		0.818156	0.0478936	0.0499207	0.99989	0.834562	0.0454295	1.10503	0.668983	translation
HUS1																		-0.0736508	0.842498	0.795816	0.728016	-0.132392	0.791112	0.816959	0.66967	background		-0.59394	0.107646	0.091537	0.758323	-0.550802	0.25208	-0.735095	0.103211	background		-0.39881	0.174887	-0.152203	0.999885	-0.130338	0.595034	0.0450327	0.995281	background		0.423246	0.104849	-0.167965	0.99989	0.443002	0.102403	-0.414498	0.999931	background
HUS1B																		-0.38466	0.624502	1.73762	0.132815	-5.20226	0.109934	1.81285	0.327608	background		0.676434	0.371579	-0.151775	0.784714	0.619075	0.645388	-0.100368	0.885524	background		0.930621	0.345344	-0.604119	0.999885	0.640546	0.563783	-0.422599	0.982045	background		0.610976	0.502792	-0.45308	0.99989	0.818496	0.403635	-0.534515	0.999931	background
CCDC186		Y											Y		Y			-0.752724	0.109156	-0.247097	0.995906	-0.812109	0.148961	-2.98802	0.231225	translation		-0.162013	0.736827	0.437382	0.594031	0.0690905	0.910689	0.240997	0.702775	background		1.27447	0.00598496	0.387387	0.999885	1.28182	0.0139865	1.25021	0.987822	translation		1.25675	0.0546074	0.330714	0.99989	1.29435	0.0579803	0.927191	0.999931	translation
SLF2		Y											Y		Y			-0.797068	0.0773408	-0.0456409	0.997356	-0.812643	0.141053	-2.25629	0.265149	translation		-0.79807	0.0654427	0.203794	0.634438	-0.66782	0.249196	-0.346546	0.55213	background		1.02908	0.00650376	0.160858	0.999885	1.041	0.0148079	4.69831	0.762005	translation		0.769623	0.0601143	0.181605	0.99989	0.777975	0.0672506	0.366839	0.999931	translation
HYAL1							Y						Y					0.472709	0.185711	0.113263	0.995906	0.458146	0.297465	-0.377905	0.861129	background		1.24094	0.0128344	0.0909886	0.806857	1.24657	0.108795	0.13226	0.829882	translation		0.702365	0.11075	-0.0628788	0.999885	0.739193	0.0583181	-0.917077	0.798337	translation		0.0970884	0.810537	-0.112314	0.99989	0.103221	0.804551	-0.117549	0.999931	background
VRK1		Y																-0.854524	0.0463488	-0.397591	0.976284	-0.812748	0.142428	4.20109	0.417874	translation		-0.946219	0.0455918	-0.0275633	0.950308	-0.967424	0.153258	-0.482836	0.375091	background		0.0631527	0.783373	0.0313268	0.999885	0.0591079	0.819949	-0.0100696	0.999241	background		0.190837	0.541485	0.020416	0.99989	0.188672	0.552609	-0.10186	0.999931	background
HYAL3														Y		Y		0.875003	0.0652666	-0.18661	0.995906	0.730906	0.157657	0.910847	0.608919	background		0.775105	0.113095	-0.254343	0.291735	0.567875	0.484081	-0.208395	0.563435	background		-1.37431	0.0070321	-0.320299	0.999885	-1.62112	0.0119885	-0.693553	0.84401	translation		-0.869879	0.0683205	-0.21972	0.99989	-0.892067	0.0766406	-0.339391	0.999931	translation
HYDIN													Y		Y			-2.41951	0.0114615	-1.20277	0.389321	-0.818511	0.307266	-0.0792721	0.979785	background		-0.190027	0.670886	0.15983	0.764073	-0.135083	0.844357	0.0828348	0.896706	background		1.77197	0.00605267	0.295766	0.999885	2.05439	0.00995295	1.67495	0.546217	translation		0.854987	0.120871	-0.0580051	0.99989	0.861644	0.136974	-0.119233	0.999931	translation
HYI					Y									Y		Y		6.54615	0.00246911	4.92964	0.00325878	7.43675	0.330687	5.06815	0.143402	abundance		NA	NA	NA	NA	NA	NA	NA	NA	NA		-1.4934	0.033063	0.131213	0.999885	-1.38699	0.0531038	-0.303457	0.983991	translation		-1.18266	0.101613	-0.0922896	0.99989	-1.19609	0.115927	-0.17618	0.999931	translation
HYKK														Y				0.497281	0.210464	0.836581	0.683106	0.0339235	0.945773	0.390357	0.853497	background		0.0288396	0.950171	0.135902	0.698239	0.0402025	0.953245	0.136982	0.75554	background		-0.806167	0.0308796	0.261995	0.999885	-0.916542	0.0370897	0.634226	0.892213	translation		-0.0838348	0.852857	0.062886	0.99989	-0.106285	0.806145	0.0958794	0.999931	background
HYLS1																		NA	NA	NA	NA	NA	NA	NA	NA	NA		-0.828086	0.0562991	-0.228865	0.412689	-1.20095	0.0626787	-0.683069	0.0913153	background		NA	NA	NA	NA	NA	NA	NA	NA	NA		NA	NA	NA	NA	NA	NA	NA	NA	NA
HYOU1											Y							0.681455	0.103685	0.563771	0.874414	1.20942	0.144177	0.921903	0.610673	background		1.511	0.00218578	0.903286	0.00762809	2.6278	0.0538049	1.14624	0.0527092	abundance		0.471159	0.055792	-0.257664	0.999885	0.489214	0.0843788	-1.41875	0.924297	background		-0.509763	0.11006	-0.080957	0.99989	-0.621782	0.056411	-0.290651	0.999931	background
HYPK																		-0.345403	0.446583	0.429732	0.951761	-0.740781	0.194011	0.7252	0.691651	background		0.24982	0.513226	0.235502	0.401298	0.0914563	0.865026	0.109073	0.760657	background		-0.790752	0.124677	-0.1351	0.999885	-0.565341	0.187016	0.129014	0.990645	background		0.272464	0.439814	-0.029864	0.99989	0.290755	0.312497	-0.283136	0.999931	background
IARS1													Y					-0.534601	0.166999	0.333632	0.98331	-0.406732	0.330334	-1.01621	0.566783	background		-0.641809	0.183502	0.471791	0.161561	-0.124786	0.883196	0.310868	0.45825	background		0.948576	0.0104455	-0.292663	0.999885	0.86719	0.021094	2.51084	0.43833	translation		0.447523	0.0976023	-0.163684	0.99989	0.417472	0.108724	0.702034	0.999931	background
IARS2																		-0.036829	0.915413	0.640813	0.915893	-0.041529	0.921149	0.665085	0.804553	background		-0.308135	0.446389	0.684712	0.114373	-0.0809628	0.908576	0.571611	0.28862	background		0.569946	0.0436516	-0.316709	0.999885	0.564752	0.0780972	-0.164794	0.995281	background		0.389796	0.146416	-0.215746	0.99989	0.40575	0.141024	-0.755805	0.999931	background
PCNX4		Y											Y		Y			-0.735445	0.187801	-0.114289	0.995906	-0.813723	0.141198	-1.17252	0.507194	translation		-0.671354	0.0947959	0.334336	0.566278	-0.531418	0.292279	-0.729721	0.268519	background		1.09924	0.00550965	0.168657	0.999885	1.10562	0.0128344	22.8675	0.153307	translation		0.848196	0.0720401	0.157718	0.99989	0.926258	0.0448553	1.43539	0.303432	translation
IBTK								Y					Y		Y			-0.661374	0.232925	-0.0658505	0.995906	-0.711196	0.163743	-0.929808	0.602542	background		-0.982013	0.0243363	0.132346	0.823258	-0.947107	0.127021	-0.734832	0.407009	translation		1.38402	0.00460264	0.159301	0.999885	1.39378	0.0102186	10.6247	0.300125	translation		1.09313	0.0479684	0.113	0.99989	1.15751	0.0448553	1.46368	0.324689	translation
ICA1																		0.396684	0.299993	1.43074	0.281828	0.207403	0.74019	1.24957	0.549509	background		-0.687206	0.0812934	0.165969	0.52143	-0.549507	0.289057	-0.131122	0.75554	background		0.552485	0.129967	0.306678	0.999885	0.899675	0.0339783	0.612253	0.858039	background		0.512953	0.123527	0.0394478	0.99989	0.503155	0.129268	-0.299428	0.999931	background
RMDN2		Y																-0.818694	0.0529829	-0.118792	0.995906	-0.814992	0.148301	0.526665	0.859283	translation		-0.298619	0.48665	-0.896925	0.132238	0.0632383	0.93405	-0.695202	0.286057	background		-0.620988	0.18855	0.141211	0.999885	-0.661865	0.191115	0.510857	0.976171	background		0.5005	0.155585	-0.570418	0.99989	0.563967	0.138334	-0.935194	0.999931	background
ICAM1					Y						Y		Y					5.08416	0.0167294	5.57157	0.0119119	-0.997886	0.523266	1.53225	0.536668	abundance		5.99072	3.35014e-07	5.65598	0.000158292	-3.9261	0.0485653	2.83985	0.0329873	abundance		1.98012	0.0050762	0.280555	0.999885	1.90403	0.00995295	-6.38156	0.254669	translation		0.445314	0.812391	0.152205	0.99989	0.32268	0.841852	-0.0255577	0.999931	background
ICAM3														Y				0.824132	0.0848312	-0.382639	0.96004	0.0466026	0.912346	-0.000713398	0.999623	background		0.326344	0.458666	-0.263967	0.350802	0.196948	0.788694	-0.22764	0.554402	background		-1.09217	0.0148518	-0.398026	0.999885	-1.31808	0.0220246	-0.856742	0.80251	translation		-0.788139	0.176186	-0.161304	0.99989	-0.775242	0.210541	-0.140249	0.999931	background
ICAM5					Y		Y						Y					4.72452	0.00309143	4.87933	0.00865746	3.01903	0.209249	1.05579	0.884052	abundance		4.80408	2.90562e-06	3.6914	0.00159888	3.58876	0.0573666	2.28171	0.193766	translation		0.680279	0.0425117	0.350143	0.999885	0.674226	0.0753368	0.0907357	0.997258	translation		-0.290935	0.653682	0.0663881	0.99989	-0.316721	0.58985	0.266657	0.999931	background
NCAPG		Y						Y										-0.810004	0.0517815	-0.295015	0.993849	-0.815359	0.143384	-2.13395	0.848083	translation		-1.03105	0.0248208	-0.117482	0.8454	-1.0959	0.0880353	-1.34243	0.0891225	translation		0.136644	0.57595	-0.157181	0.999885	0.104834	0.683747	0.188058	0.990095	background		0.179827	0.528065	-0.0612315	0.99989	0.178033	0.543967	0.0306734	0.999931	background
TULP3		Y											Y					-0.842121	0.0524992	-0.0569063	0.995906	-0.81544	0.148926	0.632237	0.74963	translation		-0.326721	0.404784	0.225333	0.306551	-0.247741	0.690074	0.209525	0.51244	background		0.609201	0.0322409	-0.0424932	0.999885	0.594382	0.0592236	0.303108	0.982928	translation		0.340036	0.226786	-0.0898208	0.99989	0.333903	0.252055	-0.0684933	0.999931	background
ICMT																		-0.19446	0.572211	0.10088	0.995906	-0.144131	0.709337	-0.283572	0.892321	background		-0.330432	0.354818	-0.0238226	0.931306	-0.324472	0.484055	0.191706	0.628415	background		-0.0447463	0.86461	-0.414557	0.999885	-0.10571	0.718788	-0.45894	0.953266	background		0.109407	0.680438	-0.0602375	0.99989	0.0780124	0.757606	0.0215936	0.999931	background
ICOSLG											Y							NA	NA	NA	NA	NA	NA	NA	NA	NA		3.09892	0.000570667	1.38494	0.00316496	-2.08605	0.208081	1.03791	0.0749659	abundance		NA	NA	NA	NA	NA	NA	NA	NA	NA		NA	NA	NA	NA	NA	NA	NA	NA	NA
ID1																		0.8329	0.397571	0.403775	0.974342	0.166203	0.722343	-0.084788	0.974118	background		0.791445	0.0607004	-0.0140075	0.971478	0.796951	0.191939	-0.280152	0.618969	background		-0.132234	0.837175	0.613285	0.999885	-1.63339	0.0303291	0.657888	0.817562	background		-0.533901	0.608559	0.197382	0.99989	-0.826706	0.173787	0.463811	0.999931	background
ID2															Y			-0.430383	0.518022	0.41317	0.985548	-0.706358	0.212659	0.999412	0.597919	background		0.0137522	0.971421	0.52825	0.0774201	-0.119052	0.826124	0.52494	0.187284	background		0.509041	0.252151	0.495506	0.999885	-1.01685	0.0433	0.37629	0.941793	background		0.699122	0.295721	0.143556	0.99989	0.600053	0.118003	-0.685015	0.975917	translation
ID3											Y			Y		Y		1.12451	0.170503	0.444358	0.961027	0.518443	0.320313	-0.330246	0.873889	background		1.9618	0.00117478	1.29083	0.00966252	1.74813	0.285374	1.1813	0.186704	abundance		-1.43574	0.0494207	0.30249	0.999885	-1.75478	0.0101925	1.58873	0.453862	translation		-0.866543	0.196655	0.113569	0.99989	-0.984201	0.0540905	0.730097	0.738593	translation
ID4								Y										-2.16017	0.00629291	-1.53685	0.177736	-8.46252	0.0501909	-2.02149	0.286144	background		-1.88368	0.000446279	-0.911022	0.0063212	-1.67673	0.0484168	-0.86685	0.0769841	translation		0.836756	0.0136368	0.588798	0.999885	0.960982	0.0638157	0.757513	0.850016	background		0.257283	0.297468	0.244204	0.99989	0.353214	0.165095	0.441652	0.999931	background
IDE													Y					-0.59512	0.136171	0.124254	0.995906	-0.573376	0.224875	-2.58621	0.33317	background		-0.819167	0.086085	0.490172	0.222934	-0.381666	0.576696	0.140235	0.781311	background		0.750863	0.0317492	-0.0545582	0.999885	0.73093	0.0327861	1.73698	0.501946	translation		0.389377	0.149781	-0.0322931	0.99989	0.385363	0.140393	1.12953	0.999931	background
ZNF561		Y											Y		Y			-0.809138	0.054883	-0.0720434	0.995906	-0.815579	0.14401	-4.34158	0.302471	translation		-0.593592	0.13546	0.619357	0.24328	-0.415249	0.466671	0.12665	0.857751	background		1.24553	0.00545347	0.179202	0.999885	1.24957	0.0126668	1.45194	0.990095	translation		0.587155	0.0570852	0.0543407	0.99989	0.587271	0.0627505	0.0861133	0.999931	translation
IDH2														Y		Y		0.174443	0.658969	-1.26637	0.464215	0.324503	0.593008	-1.39576	0.523151	background		0.429029	0.274001	-0.542199	0.0464532	-0.47549	0.47605	-0.424408	0.220302	background		-1.98831	0.00550965	0.383103	0.999885	-2.13855	0.0125997	0.676763	0.935785	translation		-1.26567	0.0519284	0.0969045	0.99989	-1.30367	0.0494264	0.755817	0.999931	translation
IDH3A															Y			0.280738	0.401352	1.03971	0.587795	0.30306	0.451546	2.2625	0.481172	background		-0.27592	0.573003	0.421249	0.307064	0.0515112	0.947473	0.328155	0.48794	background		0.188391	0.37954	-0.1356	0.999885	0.183819	0.455107	-0.0864889	0.99376	background		0.73205	0.0639299	-0.0748202	0.99989	0.752164	0.0605909	-0.615261	0.999931	translation
SLC36A4		Y													Y			-0.901339	0.0652191	0.28249	0.994184	-0.815691	0.148191	-2.27115	0.295896	translation		-0.262134	0.474216	0.364008	0.390889	-0.10501	0.824065	-0.2323	0.44104	background		0.219825	0.345447	-0.430269	0.999885	0.298567	0.284643	-0.635952	0.888302	background		1.13495	0.0461251	0.0533739	0.99989	1.14748	0.0448553	3.30571	0.157799	translation
BAZ2A		Y											Y					-0.765712	0.0645769	-0.209106	0.995906	-0.816011	0.141539	-2.56171	0.245948	translation		-0.275634	0.441176	0.0279831	0.901398	-0.296016	0.522255	0.160187	0.617012	background		1.02158	0.0151603	-0.0496332	0.999885	1.01811	0.0306526	0.273976	0.990645	translation		0.0573664	0.901211	-0.147727	0.99989	-0.00585529	0.989271	-0.117669	0.999931	background
IDI1								Y						Y				-0.397505	0.283327	-0.147719	0.995906	-0.373946	0.369717	2.01633	0.370798	background		-0.8947	0.0359752	-0.0817505	0.843541	-0.952877	0.104301	-0.942603	0.0992997	translation		-0.692271	0.0313728	-0.268601	0.999885	-0.630361	0.0466726	2.25574	0.501946	translation		-0.0350755	0.924178	-0.0066681	0.99989	-0.0342254	0.923328	0.0373346	0.999931	background
IDNK									Y					Y				0.0261835	0.97795	0.981101	0.52992	-5.4315	0.192155	0.979109	0.579069	background		-0.110401	0.836485	0.910513	0.0414789	-0.0269065	0.979709	0.908052	0.114261	buffering		-1.0429	0.0656065	0.714135	0.999885	-1.4476	0.0468908	1.28411	0.752881	translation		-0.23923	0.819392	0.367753	0.99989	-0.155015	0.897312	0.364387	0.999931	background
IDS					Y						Y		Y		Y			1.48439	0.0156678	2.07138	0.080634	1.46398	0.187688	2.03783	0.483901	abundance		1.16116	0.00696105	1.23057	0.0029687	1.06369	0.118802	1.14619	0.0750221	abundance		1.26086	0.0111322	-0.136799	0.999885	1.23583	0.0255604	-0.0127326	0.999241	translation		0.914207	0.074547	0.00431474	0.99989	0.913121	0.084915	-0.104426	0.999931	translation
FAM217B		Y													Y			-0.794021	0.0806074	-0.0840578	0.995906	-0.816706	0.140045	-2.89253	0.192661	translation		-0.76037	0.0513845	0.43506	0.392548	-0.669088	0.20143	-0.727181	0.390086	background		0.555677	0.0512227	0.0718804	0.999885	0.565096	0.0647994	2.69427	0.650538	background		0.757294	0.047625	0.2683	0.99989	0.820172	0.0448553	3.01676	0.134001	translation
IER2							Y						Y					-0.542055	0.327401	-0.891364	0.635454	-1.0149	0.420461	-0.96226	0.607295	background		1.14688	0.0118446	0.296649	0.283034	1.10108	0.126258	0.21298	0.707452	translation		1.34717	0.00737237	1.00745	0.999885	1.4842	0.0192273	2.11406	0.840031	translation		-0.659395	0.2221	0.36763	0.99989	-0.70477	0.236535	0.422121	0.999931	background
IER3											Y							NA	NA	NA	NA	NA	NA	NA	NA	NA		5.46399	2.6966e-06	4.12986	0.000158292	-5.16329	0.692193	3.81616	0.0177261	abundance		NA	NA	NA	NA	NA	NA	NA	NA	NA		NA	NA	NA	NA	NA	NA	NA	NA	NA
IER3IP1															Y			-0.817878	0.101299	0.103288	0.995906	-0.830191	0.229727	0.616709	0.861466	background		-0.293297	0.44285	0.0724131	0.819765	-0.228485	0.632944	-0.157031	0.633418	background		-0.242622	0.636549	-0.190904	0.999885	-0.0702187	0.854669	-0.0027214	0.999241	background		0.65158	0.0882707	0.0292513	0.99989	0.648331	0.0958979	-0.424731	0.999931	translation
IER5																		-0.0975373	0.89153	0.25667	0.988458	0.545027	0.586737	0.24302	0.910746	background		0.72738	0.0564927	0.334917	0.155417	0.386098	0.410581	-0.220549	0.4843	background		1.08201	0.117294	0.392221	0.999885	1.5256	0.0633399	0.744515	0.846481	background		-0.381153	0.670014	0.167961	0.99989	-0.318848	0.747632	0.159992	0.999931	background
IER5L											Y							1.03513	0.0896607	0.579113	0.859491	-0.877508	0.381334	0.416583	0.831308	background		1.77061	0.00066416	0.856192	0.0081064	3.74253	0.0114198	1.46379	0.0274499	abundance		0.880127	0.0156347	0.641046	0.999885	1.06353	0.0260207	1.38147	0.777404	background		-0.484823	0.319639	0.246683	0.99989	-0.723265	0.175009	0.346727	0.999931	background
WBP11		Y											Y					-1.06336	0.0269918	-0.431216	0.940877	-0.816978	0.142266	1.07303	0.56027	translation		-0.9135	0.0320974	-0.223727	0.251279	0.673413	0.305247	-0.200301	0.48881	background		0.592347	0.027989	-0.123739	0.999885	0.618778	0.0463051	-1.10646	0.773855	translation		0.29917	0.229704	-0.0630478	0.99989	0.291531	0.252055	-0.00049196	0.999931	background
IFFO2											Y		Y					-0.542447	0.32876	-0.320253	0.982609	-0.750143	0.345433	-0.482571	0.816112	background		1.51106	0.00200978	1.40018	0.00277805	-0.209849	0.734625	0.482097	0.293633	abundance		1.33573	0.0129344	0.619807	0.999885	1.33332	0.0311701	0.601998	0.983991	translation		0.0291036	0.972931	0.126236	0.99989	0.0728548	0.929806	0.130676	0.999931	background
IFI16					Y								Y		Y			1.36337	0.017938	2.62607	0.128905	0.970098	0.131344	-3.84158	0.370924	abundance		-0.13223	0.800441	1.02234	0.140607	0.633785	0.393194	0.918844	0.154396	background		1.77035	0.00440439	0.048204	0.999885	1.77679	0.00995295	2.33184	0.922299	translation		1.27358	0.083432	0.00924305	0.99989	1.27011	0.0695408	-1.00528	0.999931	translation
IFI27L1													Y					1.45065	0.158144	1.95481	0.0911825	2.80434	0.518157	2.01604	0.30904	background		0.74454	0.583873	0.281304	0.865869	0.493765	0.807393	-0.0629457	0.967875	background		1.87159	0.101417	-0.597347	0.999885	2.77291	0.0668086	-0.879365	0.808818	translation		0.808652	0.583848	-0.0398712	0.99989	0.796145	0.608279	0.00355031	0.999931	background
IFI27L2																		0.421874	0.563786	-0.0525697	0.995906	0.316067	0.518974	0.139462	0.952695	background		0.927687	0.133748	-0.906789	0.528779	0.489861	0.489794	0.411194	0.70779	background		NA	NA	NA	NA	NA	NA	NA	NA	NA		NA	NA	NA	NA	NA	NA	NA	NA	NA
IFI30					Y		Y											3.8356	0.0050841	3.74852	0.00962614	-0.783758	0.159748	0.645376	0.724497	abundance		3.51131	3.73006e-06	2.93184	0.00631188	3.74617	0.00997396	42.3751	0.0011581	translation		-1.9448	0.00847762	-0.458076	0.999885	-2.47857	0.00995295	-2.12427	0.310405	background		-0.623019	0.284549	-0.0499749	0.99989	-0.570061	0.195973	0.288887	0.999931	background
IFI35							Y											NA	NA	NA	NA	NA	NA	NA	NA	NA		3.69935	4.01057e-05	2.28791	0.00319841	3.9323	0.0601186	2.40778	0.0985036	translation		NA	NA	NA	NA	NA	NA	NA	NA	NA		NA	NA	NA	NA	NA	NA	NA	NA	NA
IFI6											Y			Y		Y		1.59877	0.0287592	1.37856	0.251914	1.06573	0.634418	1.3533	0.450961	background		1.85924	0.00183104	1.13691	0.015829	3.20663	0.0439863	1.85914	0.0575826	abundance		-1.14784	0.0182029	-0.149209	0.999885	-1.23378	0.0259457	-0.572221	0.929039	translation		-0.7498	0.10819	0.00830044	0.99989	-0.745863	0.123609	-0.031386	0.999931	translation
IFIT1																		-0.0908876	0.829538	-0.257951	0.99408	-0.19483	0.616317	-0.48342	0.798499	background		-0.288367	0.449786	0.771419	0.117545	0.142913	0.768842	0.317089	0.363037	background		0.580946	0.0438029	0.335149	0.999885	0.691743	0.0399746	1.38942	0.565695	background		0.139731	0.678156	0.258265	0.99989	0.175106	0.591927	0.426096	0.999931	background
IFIT5																		-0.506632	0.17061	-0.15006	0.995906	-0.522341	0.255357	-2.53262	0.374275	background		-1.44344	0.00458734	-0.47391	0.210412	-1.96502	0.0248257	-1.77179	0.0205018	background		0.572222	0.0822064	0.0229563	0.999885	0.577163	0.109371	0.485854	0.973898	background		0.444656	0.098371	0.0173218	0.99989	0.445302	0.105578	0.549808	0.999931	background
IFITM1					Y						Y			Y				7.29867	0.00627824	7.1351	0.00418654	-0.646586	0.697475	1.24589	0.638805	abundance		2.57582	0.000354275	1.92445	0.00119068	6.04497	0.0372171	2.26373	0.0268969	abundance		-1.44432	0.0324168	-0.138515	0.999885	-1.44795	0.0583271	-0.147973	0.990645	translation		-0.576469	0.625721	0.0124271	0.99989	-0.585285	0.529184	0.372693	0.999931	background
IFITM10					Y		Y											2.65758	0.0175956	2.46944	0.132575	1.42034	0.344589	0.232846	0.958483	abundance		3.05345	1.23156e-05	2.18043	0.00308081	3.74788	0.0122094	6.15079	0.0177261	translation		0.781839	0.229425	0.247795	0.999885	0.711518	0.259112	-0.576378	0.983991	background		0.301485	0.755009	-0.0589531	0.99989	0.347034	0.640659	-0.23893	0.999931	background
AGPS		Y													Y			-0.818634	0.052536	0.0148813	0.9987	-0.817145	0.137781	-7.78764	0.0736471	translation		-0.687921	0.124852	0.323263	0.377876	-0.475701	0.476889	0.0925343	0.856395	background		0.306962	0.155515	-0.278701	0.999885	0.29912	0.224185	1.96296	0.951771	background		0.663877	0.0567866	-0.136704	0.99989	0.664252	0.0628678	-0.17051	0.999931	translation
IFITM3											Y			Y		Y		1.98896	0.00895147	1.30921	0.296189	1.43496	0.340914	0.932297	0.646436	background		1.67216	0.00257092	0.948558	0.00920539	2.74399	0.140626	1.14579	0.0699837	abundance		-2.4129	0.00443908	-0.126048	0.999885	-2.24749	0.00995295	1.26055	0.603188	translation		-0.666499	0.0886489	-0.0140013	0.99989	-0.658733	0.0907294	0.188267	0.999931	translation
IFNAR1									Y				Y		Y			-0.719905	0.166156	0.286992	0.993849	-0.59408	0.288492	-0.806396	0.710003	background		0.477693	0.195465	1.27171	0.0218195	0.789	0.217672	1.76557	0.054595	buffering		0.975161	0.0158353	-0.38383	0.999885	1.04566	0.025576	-1.4597	0.897177	translation		1.22017	0.0461251	-0.133382	0.99989	1.18843	0.0448553	1.03097	0.999931	translation
IFNAR2													Y		Y			-0.063356	0.875461	0.671111	0.796111	0.955916	0.143883	0.641957	0.72571	background		0.272659	0.479585	0.669993	0.0363308	-0.338589	0.622215	0.563203	0.154265	background		0.662929	0.0456578	-0.462914	0.999885	0.654896	0.0939052	-0.458842	0.929611	translation		0.636956	0.0683428	8.95372e-05	0.99989	0.637013	0.0637768	0.30248	0.999931	translation
IFNGR1																		0.327859	0.343056	0.769453	0.855794	0.398554	0.34974	2.54653	0.306848	background		-0.576601	0.123962	0.422038	0.14716	-0.318089	0.527212	-0.0220438	0.957931	background		0.398703	0.120109	0.184752	0.999885	0.418494	0.156074	0.432214	0.965556	background		0.278081	0.272703	0.0528437	0.99989	0.27813	0.287181	0.0583998	0.999931	background
IFNGR2																		-0.141437	0.89083	-1.09607	0.543068	1.40949	0.445951	-1.05521	0.589444	background		0.593258	0.135068	0.252537	0.742207	0.637017	0.256882	0.918354	0.338975	background		0.572783	0.60291	-0.830727	0.999885	0.663882	0.651429	-0.847397	0.887398	background		0.679407	0.527166	0.0617832	0.99989	0.65101	0.544745	-0.103568	0.999931	background
IFRD1																		-0.00685973	0.984607	0.346007	0.988965	0.0169503	0.970549	0.324685	0.914128	background		-0.542712	0.138438	0.307725	0.447666	-0.439642	0.342892	-1.01385	0.0733309	background		-0.0467809	0.865595	0.171482	0.999885	-0.0418211	0.892956	0.16246	0.990645	background		0.326508	0.213253	-0.0114432	0.99989	0.326141	0.225493	0.212355	0.999931	background
RAD54B		Y																-0.823794	0.051228	-0.0560479	0.996395	-0.817594	0.137667	7.06176	0.0889265	translation		-0.741303	0.0990142	0.252731	0.595423	-0.535801	0.33018	-0.351118	0.43886	background		-0.0423796	0.866169	-0.132821	0.999885	-0.0342185	0.903108	-0.0870875	0.995281	background		0.160566	0.596945	0.144049	0.99989	0.160543	0.610158	0.143723	0.999931	background
IFT122										Y						Y		-0.43357	0.240941	-1.01036	0.638472	-0.203609	0.635406	0.217726	0.940493	background		-0.32067	0.38647	-0.841141	0.0084937	-2.89803	0.0228305	-0.930022	0.0482086	buffering		-0.083094	0.732769	0.325742	0.999885	-0.176211	0.517463	0.410681	0.946165	background		-0.828988	0.0556204	0.0981877	0.99989	-0.863312	0.048841	0.872347	0.999931	translation
IFT140										Y						Y		-0.112746	0.74613	-0.736123	0.840078	-0.00184285	0.996575	-0.0505874	0.986404	background		-0.231022	0.541278	-0.850113	0.01468	-1.32413	0.0656004	-0.981832	0.0473141	buffering		0.384997	0.0956918	0.264513	0.999885	0.362455	0.162951	-0.432598	0.983991	background		-0.920022	0.0461251	0.0915562	0.99989	-0.939581	0.0448553	1.09034	0.999931	translation
IFT172												Y	Y					-0.545649	0.19072	-0.0885877	0.995906	-0.573312	0.294893	-0.337166	0.883033	background		-1.15071	0.00890866	-1.15	0.00468406	-1.15631	0.314657	-1.15234	0.0784454	abundance		1.0646	0.0237907	0.34607	0.999885	1.41029	0.0195502	0.690866	0.848793	translation		-0.192255	0.532218	0.101354	0.99989	-0.154311	0.606708	-0.0167642	0.999931	background
IFT20																		-0.291148	0.618439	-0.11882	0.995906	-0.124927	0.839729	0.0077263	0.997914	background		0.130308	0.720911	0.0156007	0.952446	0.121565	0.797851	-0.119726	0.699197	background		-0.543781	0.413855	-0.114983	0.999885	-0.0210864	0.952459	-0.00871858	0.999241	background		0.130031	0.799497	-0.0116649	0.99989	0.142281	0.732123	-0.0662054	0.999931	background
IFT22										Y				Y				-0.225583	0.521972	-0.185009	0.995906	-0.364798	0.396631	-0.360827	0.857504	background		-0.242388	0.535303	-0.645182	0.0345104	-0.430152	0.579473	-0.665894	0.11718	buffering		-1.20445	0.00723355	-0.045913	0.999885	-1.24655	0.0139409	-0.525573	0.918813	translation		-0.172447	0.529451	0.0315622	0.99989	-0.159643	0.566014	-0.00250824	0.999931	background
ELP1		Y											Y					-0.865977	0.0485059	0.190449	0.995906	-0.818321	0.143592	-2.03524	0.353086	translation		-0.894192	0.0613	0.0490849	0.890438	-0.860683	0.22947	-0.150662	0.76792	background		1.25067	0.00592122	-0.129723	0.999885	1.22994	0.013468	1.62641	0.908235	translation		0.441281	0.102394	-0.116938	0.99989	0.432261	0.115309	0.224594	0.999931	background
IFT43														Y				0.108656	0.800811	-0.142326	0.995906	0.20387	0.719272	-0.152485	0.948826	background		0.408685	0.31521	-0.225014	0.359861	0.317955	0.630662	-0.191525	0.595064	background		-1.57925	0.00868144	-0.0183861	0.999885	-1.57206	0.0185507	0.212703	0.990095	translation		-0.562339	0.11513	0.0342178	0.99989	-0.571319	0.124033	0.0842286	0.999931	background
IFT46																		-0.0639928	0.868833	-0.082004	0.995906	-0.000352444	0.999296	-0.0107317	0.997506	background		-0.479106	0.199525	-0.69407	0.0155086	-0.443949	0.647373	-0.692398	0.089827	background		0.225433	0.358585	-0.0248327	0.999885	0.22903	0.412501	-0.0514397	0.995281	background		-0.242424	0.441598	-0.0708745	0.99989	-0.205222	0.501913	0.0316473	0.999931	background
IFT52								Y						Y				-0.662602	0.110887	-0.258036	0.988209	0.923425	0.157158	-0.221845	0.918735	background		-1.07954	0.0116101	-0.265017	0.254261	-1.31356	0.0562742	-0.767194	0.0989804	translation		-0.837548	0.0182479	-0.107964	0.999885	-0.856785	0.0349941	-0.159852	0.990095	translation		0.451222	0.122225	0.0124843	0.99989	0.449533	0.135659	-0.0298545	0.999931	background
IFT57								Y							Y			-0.595742	0.164114	-0.107063	0.995906	-0.627825	0.19744	-1.93142	0.327002	background		-1.31223	0.0044513	-0.176424	0.651412	-1.31364	0.0601186	-0.208096	0.84761	translation		-0.2231	0.369411	-0.224491	0.999885	-0.145697	0.573092	0.103629	0.990645	background		0.589036	0.0940746	0.121325	0.99989	0.622527	0.0595287	1.36212	0.582442	translation
PGM3		Y																-0.817033	0.0547455	-0.0108207	0.998859	-0.818465	0.137954	-5.80584	0.10018	translation		-0.631781	0.190244	0.462754	0.360224	-0.284576	0.689953	0.106143	0.85392	background		0.392675	0.106946	-0.185349	0.999885	0.37071	0.157087	1.99518	0.713617	background		0.549909	0.0556565	-0.0627967	0.99989	0.545259	0.0571801	2.11335	0.942893	background
HELLS		Y																-0.867969	0.0454931	-0.479527	0.962863	-0.819077	0.142354	4.27056	0.402549	translation		-1.37869	0.00874085	-0.467866	0.211307	-1.90228	0.0433144	-1.21805	0.0677781	background		0.0339131	0.894858	0.135755	0.999885	0.0119081	0.965279	0.0586727	0.995281	background		0.00737542	0.983489	-0.0760458	0.99989	0.0096484	0.979311	-0.078159	0.999931	background
THOC1		Y						Y										-0.787148	0.0592475	-0.225074	0.995906	-0.819439	0.142768	-3.23143	0.314832	translation		-1.3032	0.0139889	-0.486335	0.354012	-1.73704	0.0421982	-1.62628	0.0481341	translation		0.199074	0.379094	-0.121711	0.999885	0.189634	0.454731	0.4111	0.983991	background		0.422306	0.138956	-0.213692	0.99989	0.41917	0.156286	-0.137855	0.999931	background
IFT88															Y			-0.77484	0.0907893	-0.0970163	0.995906	-0.807387	0.155935	-1.81322	0.402549	background		-0.926315	0.0439263	-0.709428	0.203386	-1.40592	0.0642724	-1.67074	0.0540318	background		0.403028	0.142308	-0.177939	0.999885	0.415251	0.184282	-0.454774	0.983991	background		0.539696	0.0994963	0.22254	0.99989	0.596195	0.069818	1.0264	0.830119	translation
IFTAP								Y										NA	NA	NA	NA	NA	NA	NA	NA	NA		-1.31245	0.00460278	-0.0267738	0.935156	-1.32475	0.0562774	-0.865884	0.123411	translation		NA	NA	NA	NA	NA	NA	NA	NA	NA		NA	NA	NA	NA	NA	NA	NA	NA	NA
IGBP1														Y				-0.52469	0.154833	-0.580596	0.857371	-1.23936	0.106452	-0.82887	0.644597	background		-0.403542	0.27611	-0.159866	0.440533	-0.371108	0.490796	-0.146401	0.636385	background		-0.849093	0.0118569	0.0880266	0.999885	-0.910228	0.0177698	1.27481	0.516313	translation		0.0399582	0.884071	0.0542573	0.99989	0.0403384	0.882207	0.0545218	0.999931	background
RLIM		Y																-0.80805	0.0497212	-0.481772	0.975971	-0.820023	0.136679	-32.7749	0.00363852	translation		-0.642421	0.113569	0.413906	0.416705	-0.40809	0.40271	-0.473435	0.325973	background		0.555293	0.0381424	-0.0148861	0.999885	0.553716	0.0611946	3.2719	0.465268	background		0.251876	0.307504	0.0405193	0.99989	0.250847	0.321391	-0.187272	0.999931	background
IGDCC4																		-0.57805	0.278851	0.632163	0.845278	0.254516	0.658662	0.285704	0.893298	background		-0.517618	0.150324	0.164397	0.486506	-0.603809	0.213143	0.94004	0.0536138	background		1.13043	0.129181	-0.100359	0.999885	1.05875	0.160663	0.248048	0.989098	background		0.590238	0.415647	-0.160855	0.99989	0.368813	0.575973	-0.0223501	0.999931	background
IGF1R									Y				Y					-0.712665	0.0707742	0.0812722	0.995906	-0.686836	0.169188	-1.6943	0.355543	background		0.493087	0.176101	1.20123	0.00320669	0.840976	0.24029	1.26161	0.0396957	buffering		1.18289	0.0103641	-0.0901332	0.999885	1.21128	0.0199708	-0.536825	0.955509	translation		0.333865	0.330083	-0.0169868	0.99989	0.335113	0.349748	-0.0299432	0.999931	background
IGF2											Y							1.09993	0.264771	2.70451	0.152102	-0.333544	0.860944	1.95144	0.508728	background		0.760639	0.0820985	1.00606	0.111603	0.33144	0.616864	0.352097	0.586433	abundance		1.05967	0.337012	-0.170374	0.999885	1.44455	0.224397	-0.268258	0.979753	background		1.08161	0.484681	0.0231777	0.99989	1.05959	0.398038	-0.448643	0.999931	background
IGF2BP1																		-1.02764	0.0310958	-0.746028	0.74723	-0.54235	0.288614	0.336104	0.878452	background		-1.14766	0.0105477	-0.501964	0.0396725	1.2349	0.0815765	-0.304013	0.318605	background		0.549345	0.0714626	-0.0150658	0.999885	0.557547	0.0857588	-0.436006	0.940323	background		0.045692	0.864233	-0.0870231	0.99989	0.0795337	0.753596	-0.112501	0.999931	background
IGF2BP2															Y			-1.64071	0.0183941	-0.687094	0.787071	-3.60189	0.0814578	-1.11897	0.52317	background		-0.878341	0.0637427	0.236178	0.390935	-0.509228	0.429228	-0.0108985	0.978345	background		0.513606	0.0855603	-0.123368	0.999885	0.482958	0.138649	0.158872	0.990645	background		0.73867	0.0641667	-0.160214	0.99989	0.658336	0.0866224	0.0494852	0.999931	translation
TARS1		Y													Y			-0.857608	0.0477905	0.362166	0.974342	-0.821433	0.148104	-0.802169	0.833697	translation		-0.831218	0.123208	0.367363	0.334737	-0.221159	0.735203	0.0193383	0.962381	background		0.627557	0.0399102	-0.22936	0.999885	0.560007	0.0748221	0.778609	0.907918	background		0.615681	0.0748525	-0.208426	0.99989	0.626265	0.0827921	-0.318247	0.999931	translation
IGF2R											Y		Y					0.203471	0.640087	0.870078	0.682783	0.650688	0.30894	1.01191	0.594208	background		0.919431	0.0257742	1.33145	0.00327738	-1.01572	0.0927774	0.7462	0.0781592	abundance		1.79179	0.00719351	-0.152776	0.999885	1.75627	0.01512	1.12805	0.959393	translation		0.297948	0.572718	-0.16606	0.99989	0.281232	0.614598	-0.144748	0.999931	background
IGFBP2							Y							Y		Y		0.878521	0.0757858	-0.319505	0.977391	0.419936	0.316224	0.292254	0.887096	background		1.46326	0.00437376	0.436596	0.118258	1.71408	0.070789	0.640898	0.234147	translation		-2.28172	0.00440439	-0.119752	0.999885	-2.33995	0.00995295	-0.462171	0.979753	translation		-1.34373	0.0461251	-0.0459782	0.99989	-1.34446	0.0448553	-0.0634473	0.999931	translation
IGFBP3											Y		Y					-0.0652075	0.938295	0.77058	0.888629	-0.762023	0.225348	0.836208	0.656899	background		1.26405	0.0057244	1.54461	0.00234233	0.709432	0.347569	1.29451	0.0798372	abundance		1.6578	0.0117919	-0.235372	0.999885	1.74354	0.0106543	-3.74144	0.465268	translation		0.715377	0.527365	0.049722	0.99989	0.691939	0.536091	-0.153006	0.999931	background
CYLD		Y											Y		Y			-0.822096	0.052497	0.00307188	0.999513	-0.82169	0.13646	-6.14508	0.0732414	translation		-0.857885	0.0582532	0.732717	0.235962	-0.582756	0.378719	0.0971666	0.922381	background		1.06198	0.00583969	0.161671	0.999885	1.07107	0.0134148	13.8054	0.214913	translation		0.668917	0.0489836	0.0803525	0.99989	0.669424	0.0531419	0.165354	0.999931	translation
IGFBP5								Y								Y		-0.141864	0.747107	0.214567	0.993849	-0.00951092	0.987982	0.191777	0.93522	background		-0.465926	0.23119	0.250561	0.354575	-0.8067	0.132551	0.557651	0.128881	translation		-0.269791	0.527798	-0.302513	0.999885	-0.748574	0.144844	-0.329891	0.965556	background		-0.645431	0.113525	-0.151772	0.99989	-0.709697	0.0961611	-0.340429	0.999931	translation
IGFBP6							Y											NA	NA	NA	NA	NA	NA	NA	NA	NA		3.86067	2.05782e-05	2.95672	0.0017324	5.91093	0.024088	4.13928	0.0335722	translation		NA	NA	NA	NA	NA	NA	NA	NA	NA		NA	NA	NA	NA	NA	NA	NA	NA	NA
IGFBPL1									Y									-0.523563	0.303256	-0.420688	0.949832	0.0471961	0.943828	-0.248212	0.909316	background		0.480333	0.178948	0.833263	0.0116137	0.934693	0.100891	1.39591	0.0311272	buffering		-0.421781	0.158907	-0.215243	0.999885	-0.527118	0.129427	-0.466189	0.935785	background		-0.2979	0.580143	-0.13426	0.99989	-0.290825	0.612562	-0.130407	0.999931	background
IGFL2																		NA	NA	NA	NA	NA	NA	NA	NA	NA		0.613878	0.0950215	0.137097	0.561414	0.591114	0.22947	-0.0533301	0.883223	background		NA	NA	NA	NA	NA	NA	NA	NA	NA		NA	NA	NA	NA	NA	NA	NA	NA	NA
IGFLR1																Y		0.69102	0.0833551	0.122979	0.995906	0.753022	0.151064	1.44534	0.415957	background		0.233704	0.624634	-0.64912	0.0625576	-0.0651287	0.95245	-0.628021	0.167784	background		-0.575481	0.0494299	-0.0268215	0.999885	-0.583546	0.075766	-0.29186	0.979753	background		-0.841242	0.0752032	-0.0376181	0.99989	-0.832708	0.0866222	0.107163	0.999931	translation
IGHMBP2																		0.33783	0.403864	0.0656147	0.995906	0.452102	0.298446	0.246727	0.907052	background		0.446866	0.274645	-0.227869	0.263009	-0.468061	0.455476	-0.17288	0.557464	background		0.599505	0.0645345	0.568838	0.999885	0.665372	0.111844	0.609329	0.869081	background		-0.588881	0.107694	0.228122	0.99989	-0.577441	0.151204	0.215855	0.999931	background
IGLON5							Y											0.0313444	0.940882	-0.567919	0.928985	0.182731	0.717932	-0.611588	0.786692	background		2.59366	0.000369176	0.821246	0.118365	2.71155	0.0444184	1.05722	0.394634	translation		-1.1599	0.113136	-0.34338	0.999885	-1.09128	0.186934	-0.299329	0.983488	background		-0.618986	0.410271	-0.5513	0.99989	-0.37836	0.623288	-0.313351	0.999931	background
IGSF1											Y							-0.790153	0.101479	-0.72304	0.776495	0.0900466	0.836983	-0.119806	0.960635	background		1.37645	0.00582049	0.893248	0.0254045	2.30508	0.0406387	1.53567	0.0449101	abundance		0.337707	0.265476	-0.21777	0.999885	0.556191	0.0907575	-0.44116	0.923463	background		-0.16637	0.695841	-0.185842	0.99989	-0.0588608	0.890613	-0.126009	0.999931	background
IGSF11																		1.15279	0.0203514	1.69814	0.323151	1.13035	0.107389	-63.9828	0.00116474	background		-0.79416	0.0811157	0.0297254	0.974255	-0.780298	0.166049	-1.27834	0.108261	background		0.428519	0.501279	0.812764	0.999885	-1.21699	0.0172279	0.610457	0.840007	background		0.0464626	0.940051	0.599653	0.99989	-0.077822	0.898742	0.575075	0.999931	background
CNKSR2		Y											Y		Y			-0.928654	0.068919	0.272082	0.994346	-0.821961	0.139843	-2.01577	0.299631	translation		-1.18207	0.0111083	0.0252539	0.941967	-1.15119	0.0626787	-0.940288	0.047286	background		0.995937	0.00737367	-0.11569	0.999885	0.985893	0.0156994	9.10742	0.394746	translation		0.758774	0.0582294	-0.20558	0.99989	0.724323	0.0628468	0.805483	0.999931	translation
IGSF5													Y		Y			0.157417	0.644779	0.388101	0.971461	0.189803	0.636764	0.885554	0.669445	background		-0.534463	0.142853	0.0569949	0.899422	-0.552799	0.244456	1.6876	0.0213672	background		0.881782	0.0178941	-0.257231	0.999885	0.935341	0.0282454	-1.16248	0.845165	translation		1.18266	0.0461251	0.192873	0.99989	1.14411	0.0448553	-1.5964	0.741606	translation
IGSF8											Y			Y		Y		1.49585	0.0156503	0.611413	0.843016	2.18632	0.0922545	1.9297	0.298957	background		2.06612	0.000397898	1.18268	0.00454477	4.27823	0.0160534	1.96799	0.0244037	abundance		-0.894332	0.00798403	-0.0562399	0.999885	-0.903824	0.017951	-5.05196	0.171323	translation		-0.978384	0.0461251	0.0448358	0.99989	-0.970606	0.0448553	-0.131246	0.999931	translation
IGSF9										Y						Y		-0.38924	0.279538	-1.3439	0.357343	-0.0358476	0.93514	-0.169923	0.948826	background		-0.545243	0.172472	-1.31286	0.00374608	-2.46122	0.0676746	-1.50704	0.029872	buffering		-0.249429	0.284997	-0.0406099	0.999885	-0.231057	0.335043	0.451995	0.915666	background		-1.00937	0.0461251	0.0143326	0.99989	-1.01503	0.0448553	0.862799	0.999931	translation
IPMK		Y						Y							Y			-0.730737	0.115523	-0.204764	0.995906	-0.823081	0.136813	-1.81189	0.323679	translation		-0.995252	0.0186944	0.115815	0.880647	-0.96243	0.091587	-2.88142	0.0289107	translation		0.500913	0.0556529	-0.272986	0.999885	0.483812	0.0948059	1.8054	0.858039	background		1.1426	0.0461251	0.110554	0.99989	1.16255	0.0448553	1.55882	0.907747	translation
IHH																Y		0.796179	0.0542144	0.570484	0.895648	0.753271	0.157158	-0.862865	0.681035	background		0.31898	0.707919	-0.729935	0.561431	0.658559	0.646453	-0.87057	0.51047	background		-0.508274	0.436459	-0.898949	0.999885	-0.383097	0.622146	-0.843055	0.896447	background		-0.914073	0.0690536	-0.17694	0.99989	-0.861279	0.0859209	0.0613555	0.999931	translation
FAM171A1		Y						Y										-1.07283	0.0266946	-0.794882	0.730065	-0.824217	0.146161	1.65356	0.412572	translation		-0.733286	0.0505719	-0.0975522	0.643092	-0.734335	0.149292	-0.13286	0.731522	translation		0.152302	0.479172	-0.19095	0.999885	0.163781	0.509189	-0.338214	0.979293	background		0.193016	0.440924	-0.0764189	0.99989	0.223913	0.318925	-0.394064	0.999931	background
IKBIP									Y									0.0631728	0.878093	0.301878	0.993849	0.128106	0.778828	0.450471	0.856334	background		0.401707	0.291103	1.31721	0.0278986	1.12864	0.0780557	1.94058	0.0221137	buffering		-0.167275	0.597785	-0.481345	0.999885	0.0258233	0.942771	-0.337368	0.973978	background		0.584869	0.142244	-0.14735	0.99989	0.575222	0.164821	0.0219249	0.999931	background
IKBKB																		0.0789975	0.818798	-0.0556102	0.995906	0.0798201	0.840618	-0.0768426	0.977703	background		0.152365	0.679216	-0.0845375	0.6923	0.204521	0.671668	-0.113608	0.710018	background		0.503342	0.0527612	0.247335	0.999885	0.534094	0.0785274	0.643406	0.920852	background		-0.262457	0.250236	0.0564896	0.99989	-0.258363	0.266058	-0.0193205	0.999931	background
IKBKE					Y						Y							6.21527	0.00842187	5.05189	0.00865746	-0.845545	0.460135	0.882572	0.673779	abundance		3.83438	3.09591e-05	3.44542	0.000186877	20.467	0.0406387	3.62924	0.0141633	abundance		0.249467	0.668271	-0.094808	0.999885	0.412192	0.377256	-0.178798	0.989098	background		-0.430375	0.751817	-0.0339921	0.99989	-0.414971	0.756695	0.0809915	0.999931	background
LCORL		Y													Y			-0.809311	0.0824716	-0.0458454	0.99783	-0.825507	0.136188	-2.31538	0.244301	translation		-0.717785	0.0717398	0.129571	0.850538	-0.675421	0.192815	-1.33999	0.131468	background		0.341362	0.194204	0.306272	0.999885	0.373074	0.201958	1.16627	0.897177	background		0.857442	0.0489598	-0.00784491	0.99989	0.855317	0.0450089	1.68359	0.64316	translation
IKZF1											Y							-1.57238	0.0605637	-0.918808	0.784241	-0.764431	0.183737	0.772218	0.680026	background		0.789718	0.0498762	1.9134	0.000752398	6.77783	0.0069821	2.14546	0.0177261	abundance		-0.0616771	0.866758	-0.0617391	0.999885	-0.103404	0.769185	-0.0948719	0.991545	background		0.103518	0.911055	-0.102319	0.99989	0.162134	0.843603	-0.14621	0.999931	background
IKZF2													Y					0.22112	0.653307	0.95044	0.844124	0.54773	0.291135	1.47441	0.47152	background		0.20704	0.61357	1.02311	0.0957608	0.214004	0.7723	1.02663	0.189427	background		0.731093	0.0162652	-0.0676277	0.999885	0.732414	0.0330829	-3.18624	0.858039	translation		0.560429	0.19236	0.372227	0.99989	0.680394	0.0595287	1.63921	0.425468	background
HARS2		Y											Y					-0.683978	0.113847	-0.304834	0.988138	-0.825701	0.13646	-1.75335	0.336731	translation		-0.367842	0.361832	0.157399	0.568766	-0.19897	0.716316	0.0193941	0.959743	background		0.721517	0.0425581	0.434526	0.999885	0.885021	0.021991	2.08604	0.404402	translation		0.16065	0.654932	0.111098	0.99989	0.206832	0.474515	0.322662	0.999931	background
KDM3B		Y																-1.26008	0.0195225	-0.498379	0.909401	-0.825999	0.148811	0.165964	0.945433	translation		-1.2507	0.010591	-0.357425	0.145371	-1.06432	0.183069	-0.276062	0.514963	background		1.10489	0.00702616	0.00413776	0.999885	1.10961	0.0136044	0.675178	0.829068	background		0.236332	0.332276	-0.0405907	0.99989	0.232393	0.352066	0.0183167	0.999931	background
IL10RA											Y		Y					NA	NA	NA	NA	NA	NA	NA	NA	NA		2.84814	0.000478586	1.44883	0.00379493	0.775637	0.634706	1.16818	0.0939869	abundance		1.27398	0.0289379	-0.0915414	0.999885	1.29106	0.031248	-2.77605	0.855705	translation		NA	NA	NA	NA	NA	NA	NA	NA	NA
IL10RB											Y			Y				0.0489054	0.886755	0.266544	0.988138	0.119003	0.757652	0.374734	0.850269	background		1.70932	0.000995434	1.50325	0.0044023	0.528854	0.405012	0.0676298	0.933648	abundance		-0.923117	0.0120566	-0.485966	0.999885	-1.2159	0.0311751	-0.77958	0.817562	translation		-0.0307315	0.917575	-0.149755	0.99989	-0.0978477	0.730513	-0.159936	0.999931	background
IL11																		NA	NA	NA	NA	NA	NA	NA	NA	NA		1.25627	0.0535785	0.609416	0.170207	2.06516	0.10846	0.953222	0.13383	background		NA	NA	NA	NA	NA	NA	NA	NA	NA		NA	NA	NA	NA	NA	NA	NA	NA	NA
OGFRL1		Y							Y				Y		Y			-0.866331	0.0528663	0.206703	0.995906	-0.826087	0.136042	-4.15337	0.119164	translation		0.487647	0.177221	1.45203	0.021997	0.679169	0.216878	2.36976	0.0547948	buffering		1.21561	0.00550917	-0.00322485	0.999885	1.21384	0.0117296	1.69896	0.495501	translation		1.07292	0.0461251	0.12863	0.99989	1.08712	0.0448553	1.96475	0.953667	translation
IL12RB2																		0.191248	0.763607	-0.165817	0.995906	0.0130717	0.975589	0.0119782	0.99726	background		-0.622336	0.37776	-0.422298	0.461943	-0.794983	0.540262	-0.494106	0.487781	background		-0.313668	0.658925	1.30441	0.999885	0.939505	0.0306093	0.989774	0.66461	background		-0.760296	0.265576	0.258632	0.99989	-0.618469	0.342505	-0.0431956	0.999931	background
IL13RA1									Y						Y			0.677115	0.082454	1.26185	0.596315	0.639853	0.20009	-0.745105	0.885907	background		-0.547374	0.20472	0.657327	0.0309547	-0.00450984	0.99671	0.605858	0.138682	buffering		-0.166676	0.516857	-0.278435	0.999885	-0.116843	0.679481	-0.0543069	0.996187	background		0.635666	0.0570388	0.00973612	0.99989	0.634912	0.0600531	-0.898161	0.999931	translation
IL13RA2									Y									0.243029	0.539162	1.0111	0.692402	-0.0800757	0.850264	0.376599	0.8609	background		0.402955	0.39817	1.37563	0.0108417	1.47919	0.230451	1.47157	0.0461221	buffering		-0.454619	0.0767525	-0.410483	0.999885	-0.526746	0.0834288	-0.78288	0.860937	background		0.446048	0.231265	-0.286147	0.99989	0.552155	0.0919269	-1.01301	0.668983	background
IL17D												Y						-0.919091	0.0436579	-0.841827	0.762219	-0.907644	0.155976	-0.695999	0.806382	background		-1.3986	0.00413111	-1.42553	0.00165036	-4.28839	0.0675429	-1.58698	0.0255213	abundance		0.0818607	0.82649	-0.0101118	0.999885	0.0774442	0.833087	0.0478644	0.996187	background		-0.02482	0.924178	-0.0623615	0.99989	-0.0259368	0.920427	-0.0690368	0.999931	background
IL17RA											Y		Y					0.383258	0.350577	0.424341	0.951761	0.755002	0.162659	0.818194	0.646436	background		1.53361	0.00197538	0.720099	0.0137851	1.86816	0.220411	0.763078	0.0957492	abundance		0.588704	0.10447	0.131913	0.999885	0.623745	0.122911	0.428408	0.971864	translation		-0.567456	0.137948	0.0283963	0.99989	-0.541187	0.113376	-0.250539	0.999931	background
IL17RB						Y		Y										-2.70597	0.00649375	-2.03691	0.0845013	-3.38043	0.156896	-2.65502	0.336664	abundance		-1.63679	0.0015827	-1.01283	0.0361546	-1.00941	0.124267	0.60605	0.351686	translation		0.0253858	0.953287	-0.290574	0.999885	-0.247745	0.438853	-0.271009	0.979753	background		0.417494	0.389625	0.335076	0.99989	0.638688	0.224003	0.44018	0.999931	background
IL17RC					Y						Y					Y		4.2891	0.00173673	3.16134	0.0121048	13.0555	0.059474	3.87336	0.132751	abundance		2.31364	0.00137884	0.871585	0.0117915	1.75426	0.244971	0.818287	0.0996605	abundance		-0.507548	0.122637	-0.172499	0.999885	-0.842106	0.026369	-0.38529	0.938573	background		-0.877367	0.0716681	-0.0305477	0.99989	-0.869589	0.082742	0.0884164	0.999931	translation
UBR1		Y											Y		Y			-0.832178	0.0493981	0.0582175	0.996395	-0.826358	0.135673	-8.20226	0.0457933	translation		-0.299474	0.462946	0.455616	0.409096	-0.0684384	0.902018	0.107628	0.838434	background		1.59968	0.00440439	0.124203	0.999885	1.6097	0.00995295	15.4004	0.280749	translation		0.653054	0.0571808	-0.0539643	0.99989	0.656043	0.0618986	-0.696356	0.999931	translation
IL17RE							Y											-0.951798	0.209829	-0.679952	0.79166	1.24986	0.370581	-0.589674	0.752833	background		1.13612	0.0232676	0.204781	0.629656	0.878395	0.104621	-0.696458	0.0798016	translation		0.31958	0.615513	0.678839	0.999885	1.24176	0.135785	0.726811	0.808118	background		0.449134	0.480495	0.509158	0.99989	0.425971	0.600528	0.504106	0.999931	background
IL18BP												Y	Y					-1.73608	0.017467	-1.27192	0.430106	-1.46863	0.185412	-0.542428	0.845236	background		-0.597961	0.119772	-0.6542	0.0312419	-0.670029	0.311514	-0.679906	0.11207	abundance		1.4514	0.0268187	0.0113163	0.999885	1.4574	0.0419414	0.328288	0.983991	translation		0.505682	0.306671	0.0547584	0.99989	0.488785	0.331611	-0.0873546	0.999931	background
IL18R1																		-1.37327	0.0559412	0.383191	0.985451	-1.33843	0.199464	0.136738	0.977117	background		NA	NA	NA	NA	NA	NA	NA	NA	NA		NA	NA	NA	NA	NA	NA	NA	NA	NA		NA	NA	NA	NA	NA	NA	NA	NA	NA
IL1RAP											Y		Y		Y			1.00156	0.0762076	2.2836	0.302193	1.03203	0.287161	2.4181	0.646299	background		1.15395	0.0178512	2.05258	0.02518	0.969763	0.311307	1.78701	0.268924	abundance		1.20964	0.0407025	-0.305008	0.999885	1.3914	0.0479895	-0.590174	0.928085	translation		1.04117	0.0732982	-0.204092	0.99989	1.05899	0.0807807	-0.713376	0.999931	translation
IL20RB																		-0.280686	0.44652	-0.264831	0.993849	-0.342834	0.417633	-1.13933	0.565136	background		-0.5744	0.152629	0.235751	0.609686	-0.628596	0.281407	0.479431	0.492654	background		0.439958	0.191851	0.981158	0.999885	0.866888	0.0204588	1.9702	0.340863	background		0.0840984	0.855119	0.334314	0.99989	0.179971	0.675114	0.38595	0.999931	background
IL21R					Y		Y											4.19237	0.020115	3.16862	0.0396167	-0.711682	0.597878	0.867233	0.690091	abundance		2.68196	0.000235488	1.69872	0.0580484	3.81369	0.0115167	5.27243	0.017389	translation		-0.345655	0.291001	-0.0879551	0.999885	-0.341647	0.354016	-0.0241871	0.999241	background		NA	NA	NA	NA	NA	NA	NA	NA	NA
IL22RA1																		-0.131164	0.859484	0.568232	0.877471	-1.66737	0.1195	0.603272	0.745474	background		1.2031	0.0648755	-0.15439	0.682994	1.29758	0.249022	-0.255018	0.62318	background		0.750385	0.479035	-0.360804	0.999885	1.63039	0.0639614	-0.575138	0.882476	background		0.0420647	0.965818	-0.14046	0.99989	0.210787	0.736847	-0.160941	0.999931	background
IL23A											Y							NA	NA	NA	NA	NA	NA	NA	NA	NA		0.875787	0.039778	0.87298	0.0233776	1.55639	0.0853006	1.21431	0.0482211	abundance		NA	NA	NA	NA	NA	NA	NA	NA	NA		NA	NA	NA	NA	NA	NA	NA	NA	NA
IL27RA							Y											0.639783	0.184392	0.88196	0.641646	-0.333027	0.593481	0.55321	0.774023	background		1.47475	0.00200697	0.926343	0.0245494	1.46315	0.0528657	0.870233	0.300761	translation		0.518671	0.0796156	-0.343348	0.999885	0.583901	0.0661007	-2.07577	0.61472	background		0.214923	0.753707	0.044342	0.99989	0.233755	0.739341	0.065941	0.999931	background
IL31RA											Y							1.7626	0.0732653	1.61833	0.610651	0.693094	0.1662	-1.04826	0.548482	background		3.14529	6.54622e-05	3.43024	0.0108709	4.50847	0.0248257	7.01224	0.0332703	abundance		NA	NA	NA	NA	NA	NA	NA	NA	NA		0.804835	0.527736	-0.205229	0.99989	0.884497	0.467137	-0.592737	0.999931	background
IL34												Y		Y		Y		0.399157	0.272922	-1.17161	0.491923	0.398351	0.419283	-1.16828	0.602975	background		-0.91706	0.102478	-2.05045	0.00954984	0.430116	0.818658	-1.77604	0.0694154	abundance		-1.06214	0.0187558	-0.00564223	0.999885	-1.06608	0.0195502	-1.02754	0.732774	translation		-1.3503	0.0483225	0.104854	0.99989	-1.3993	0.0456719	0.939548	0.999931	translation
IL3RA_1																		NA	NA	NA	NA	NA	NA	NA	NA	NA		-0.361651	0.556271	-1.75192	0.143867	-0.537081	0.697077	-1.81808	0.217071	background		NA	NA	NA	NA	NA	NA	NA	NA	NA		NA	NA	NA	NA	NA	NA	NA	NA	NA
IL4I1							Y											NA	NA	NA	NA	NA	NA	NA	NA	NA		3.96029	4.79168e-06	2.12682	0.018596	3.53452	0.0235422	-0.132312	0.941883	translation		NA	NA	NA	NA	NA	NA	NA	NA	NA		NA	NA	NA	NA	NA	NA	NA	NA	NA
IL4R					Y						Y		Y					2.89945	0.0431486	3.40362	0.0870292	-0.341095	0.402103	0.360351	0.856742	abundance		1.74503	0.00259081	0.920655	0.0121591	1.07576	0.435122	0.780565	0.132191	abundance		2.0932	0.0119412	-0.253649	0.999885	2.14904	0.0176425	-2.7292	0.896482	translation		0.639565	0.710481	-0.0412656	0.99989	0.661748	0.683885	-0.270376	0.999931	background
IL6R											Y							NA	NA	NA	NA	NA	NA	NA	NA	NA		4.66275	6.43669e-07	5.03133	0.000801734	4.5675	0.00999376	0.917741	0.838181	abundance		NA	NA	NA	NA	NA	NA	NA	NA	NA		NA	NA	NA	NA	NA	NA	NA	NA	NA
IL6ST													Y		Y			-0.00685576	0.989522	0.823076	0.896152	0.35552	0.393998	0.807825	0.656129	background		-0.302367	0.433554	0.429054	0.49271	-0.156474	0.759744	-0.0770204	0.902133	background		1.1731	0.00770863	-0.276098	0.999885	1.12215	0.0172279	1.57687	0.809591	translation		1.06032	0.05167	0.0945173	0.99989	1.09381	0.0448553	2.35888	0.252063	translation
ILDR2																		-0.626454	0.178617	-0.135541	0.995906	-0.763123	0.202635	-0.472269	0.810642	background		-0.189736	0.637326	0.93322	0.0570244	-0.0378203	0.960822	0.887427	0.155226	background		0.522697	0.0843246	-0.112324	0.999885	0.522369	0.127399	-0.101067	0.995281	background		0.343684	0.297822	-0.265582	0.99989	0.153373	0.593712	-0.00919541	0.999931	background
ILF2																		-0.786439	0.072063	-0.695241	0.811905	-1.1803	0.105252	-2.07813	0.277779	background		-0.305757	0.408543	-0.526071	0.0429552	-0.305709	0.635661	-0.526065	0.154982	background		-0.223174	0.334771	0.155527	0.999885	-0.182127	0.467066	-0.209449	0.9873	background		-0.286734	0.310457	0.0221186	0.99989	-0.274787	0.217733	-0.438854	0.984356	background
ILF3																		-0.748653	0.0779735	-0.727321	0.796111	-1.08457	0.109934	-2.33416	0.241174	background		-0.527795	0.15463	-0.651083	0.0204023	0.0412396	0.96761	-0.572337	0.132127	background		0.323161	0.219689	0.0967158	0.999885	0.34269	0.235808	0.529323	0.951056	background		-0.308163	0.284887	0.029875	0.99989	-0.293389	0.225964	-0.397797	0.999931	background
TADA1		Y						Y										-0.774988	0.0592465	-0.308215	0.985451	-0.826372	0.142768	-1.61112	0.567166	translation		-1.19697	0.00693513	-0.530297	0.126042	-1.36907	0.0572314	-1.4131	0.120012	translation		-0.0616594	0.782276	0.00412736	0.999885	-0.0622563	0.804577	0.0717025	0.994748	background		0.0739468	0.76718	0.092572	0.99989	0.0796994	0.75132	0.110749	0.999931	background
ILKAP														Y		Y		0.445687	0.217411	-0.197229	0.995906	0.404863	0.356322	0.35051	0.875786	background		0.057811	0.880675	-0.539295	0.0804108	0.056236	0.924395	-0.539084	0.191761	background		-1.17967	0.00813803	0.373726	0.999885	-1.16568	0.024979	0.300205	0.990095	translation		-0.609854	0.0637114	0.0497086	0.99989	-0.602679	0.0717602	-0.127624	0.999931	translation
ILRUN																		0.410841	0.260479	0.20176	0.994446	0.563807	0.24042	0.520816	0.786059	background		0.373914	0.341564	0.0306855	0.901751	0.427325	0.390934	0.16709	0.588313	background		-0.0908757	0.707222	-0.21889	0.999885	-0.0572869	0.839667	-0.172744	0.990095	background		-0.430998	0.104813	-0.0836213	0.99989	-0.490693	0.0725869	-0.367403	0.999931	background
ZHX2		Y											Y					-0.733064	0.0720121	-0.306387	0.985451	-0.826672	0.138859	-2.19351	0.293062	translation		0.0664764	0.865264	0.246918	0.256835	-0.130342	0.819539	0.236205	0.444432	background		0.875503	0.0192739	0.0345706	0.999885	0.891067	0.0250168	1.20851	0.727312	translation		0.0719079	0.827961	-0.0380224	0.99989	0.0520819	0.849363	0.041184	0.999931	background
IMMP1L														Y				0.389742	0.297332	-0.229652	0.993849	0.344858	0.451899	0.208955	0.937113	background		0.477084	0.276213	-0.378571	0.223215	0.14718	0.843392	-0.258139	0.521193	background		-1.31433	0.0167939	-0.457895	0.999885	-1.31215	0.0370948	-0.444751	0.989098	translation		-0.601599	0.222287	-0.0431843	0.99989	-0.600721	0.246333	-0.0301221	0.999931	background
IMMP2L								Y										-0.613002	0.156914	-0.489414	0.915893	-0.0252478	0.961881	-0.103892	0.967134	background		-0.837058	0.0303393	0.138428	0.767528	-0.836623	0.116797	-0.052434	0.965031	translation		-0.646117	0.0961422	-0.348256	0.999885	-0.357236	0.359513	-0.0127055	0.999241	background		-0.34773	0.246582	-0.219943	0.99989	-0.116898	0.634436	0.0283759	0.999931	background
IMMT																		-0.730286	0.094187	0.109706	0.995906	-0.632192	0.189111	-0.687155	0.703507	background		-0.266403	0.553378	0.457908	0.0623431	1.43785	0.0999389	0.419101	0.203997	background		0.472278	0.180961	-0.0529988	0.999885	0.416302	0.146621	0.32495	0.967033	background		0.186372	0.606428	-0.135666	0.99989	0.0971533	0.752411	0.0130837	0.999931	background
IMP3														Y		Y		0.69547	0.096476	-0.0268526	0.998216	0.648494	0.18435	0.347911	0.862405	background		0.161009	0.733847	-0.650385	0.0727099	0.191261	0.863339	-0.652301	0.170982	background		-1.66087	0.00445408	-0.0367447	0.999885	-1.69442	0.00995295	-1.61612	0.485612	translation		-0.816881	0.0471449	-0.00293581	0.99989	-0.818569	0.0486591	-0.190333	0.999931	translation
IMP4														Y				0.921325	0.0495156	-0.0126151	0.9987	0.923201	0.150988	-0.265733	0.915892	background		0.578564	0.143547	-0.409586	0.128105	0.423188	0.519353	-0.334855	0.396666	background		-1.0105	0.0213581	0.0690763	0.999885	-1.02315	0.0383817	0.318821	0.986166	translation		-0.579668	0.139	-0.00581066	0.99989	-0.577884	0.152049	0.09643	0.999931	background
IMPA1																		-0.421942	0.226935	0.393121	0.989378	-0.432039	0.314283	3.44342	0.526439	background		-0.371145	0.435788	0.30832	0.62131	-0.222644	0.758895	0.0953628	0.893765	background		0.305285	0.185239	-0.059051	0.999885	0.313546	0.218013	-1.23485	0.741214	background		0.547613	0.095366	0.0369243	0.99989	0.544348	0.0985883	-0.894679	0.999931	background
IMPA2										Y						Y		-0.61046	0.140543	-1.35449	0.292874	-0.606536	0.42589	-1.35189	0.506122	background		-0.567765	0.205682	-1.17898	0.00688325	-1.11022	0.550474	-1.21935	0.0477009	buffering		-1.02193	0.0245816	-0.208107	0.999885	-1.41302	0.017207	-0.362053	0.955148	background		-0.768923	0.137081	-0.0121969	0.99989	-0.762551	0.139936	0.198736	0.999931	translation
ZNF181		Y						Y					Y					-0.783282	0.0744207	-0.175941	0.995906	-0.826726	0.146685	-2.47528	0.310432	translation		-2.18086	0.000249617	-1.13277	0.0313387	-2.96166	0.0153647	-3.84008	0.0177261	translation		0.677148	0.0349795	0.154677	0.999885	0.678056	0.0620037	0.193009	0.990645	translation		0.575421	0.0880739	-0.111963	0.99989	0.555399	0.0854683	0.937465	0.999931	background
IMPDH1														Y		Y		0.770461	0.0726005	-0.348664	0.973271	0.670905	0.214886	0.219379	0.936483	background		0.435485	0.309825	-0.475296	0.0870882	-0.287428	0.698925	-0.377342	0.285558	background		-0.975658	0.011066	-0.13765	0.999885	-0.961608	0.0247622	0.159923	0.994271	translation		-0.856709	0.0471449	-0.00824371	0.99989	-0.857269	0.0498608	-0.0897471	0.999931	translation
IMPDH2														Y		Y		0.493649	0.216243	-0.645541	0.885789	0.593135	0.288253	-1.1632	0.621809	background		0.474915	0.202821	-0.573717	0.0350711	0.0644935	0.92657	-0.487826	0.194647	background		-0.966736	0.0267836	0.406577	0.999885	-1.1126	0.027976	1.4296	0.779063	translation		-0.599397	0.0915232	0.0521649	0.99989	-0.606694	0.0952501	0.409531	0.999931	translation
IMPG1																		0.508788	0.363925	0.752694	0.786018	0.994913	0.261739	0.952411	0.623739	background		NA	NA	NA	NA	NA	NA	NA	NA	NA		-0.420861	0.534996	-0.300578	0.999885	-0.849206	0.0868188	-0.527844	0.903456	background		0.232431	0.808821	-0.238172	0.99989	0.0417648	0.964024	-0.160285	0.999931	background
NFRKB		Y											Y					-0.811232	0.0491104	-0.518719	0.918428	-0.827283	0.135472	-22.1674	0.0157227	translation		-0.0755958	0.839097	-0.442333	0.0664897	0.342452	0.488157	-0.402648	0.217739	background		1.06071	0.00650194	0.37874	0.999885	1.01284	0.0161919	-2.27112	0.82545	translation		-0.0325511	0.912846	0.100341	0.99989	-0.026685	0.928908	0.0933538	0.999931	background
INAFM1											Y					Y		1.6385	0.0166992	1.37794	0.252168	-2.13811	0.108511	0.92688	0.604946	background		2.34916	0.000368699	1.56284	0.00190827	6.19397	0.018796	2.06106	0.0238817	abundance		-0.940463	0.0213483	-0.230495	0.999885	-1.18518	0.0212259	-0.492065	0.91347	background		-0.550605	0.134389	0.0689732	0.99989	-0.606726	0.0961815	0.268293	0.999931	translation
INAFM2													Y					-1.26308	0.0262863	-0.563105	0.873885	-2.38488	0.088717	-1.19117	0.497087	background		0.0809324	0.831153	0.0902775	0.654505	0.227996	0.640649	0.102201	0.729131	background		0.685698	0.0981163	0.0699365	0.999885	0.747158	0.076164	0.420935	0.951076	translation		0.258284	0.492207	-0.0461014	0.99989	0.191565	0.574354	0.016912	0.999931	background
INAVA												Y				Y		-0.123271	0.780956	-1.0741	0.587351	0.333915	0.568765	-0.922698	0.640268	background		-0.755141	0.077769	-1.45629	0.0041749	-0.928335	0.476465	-1.48522	0.0481326	abundance		-0.172794	0.643423	-0.0162128	0.999885	-0.162167	0.640452	0.101889	0.990893	background		-0.824964	0.0840445	-0.0312273	0.99989	-0.809111	0.0620082	0.740311	0.999931	translation
PRRC1		Y											Y					-0.84761	0.0471664	0.0598882	0.995906	-0.82811	0.136734	-2.0276	0.313124	translation		-0.835848	0.0490269	0.157959	0.503263	-0.496065	0.301539	-0.187189	0.531042	background		0.801813	0.014235	0.0546623	0.999885	0.79714	0.0304554	-0.0691267	0.995281	translation		0.477704	0.101971	0.0391772	0.99989	0.476118	0.114197	0.00347867	0.999931	background
CEP55		Y							Y									-0.841771	0.048589	-0.288323	0.995906	-0.828194	0.142768	3.67643	0.536668	translation		-0.235453	0.612916	0.878606	0.0601629	0.588506	0.469283	0.764602	0.131781	buffering		-0.26047	0.308541	-0.0468449	0.999885	-0.26325	0.359333	-0.425592	0.988274	background		0.423841	0.133162	-0.116373	0.99989	0.430346	0.136704	-0.694816	0.999931	background
INF2														Y		Y		0.924593	0.0502336	-0.00349446	0.999174	0.924227	0.153798	0.172235	0.95155	background		1.51612	0.00232079	0.553191	0.0653966	2.26679	0.0199055	1.61265	0.0240367	background		-0.563722	0.121714	0.171007	0.999885	-0.685041	0.0689845	0.604073	0.886304	translation		-1.05332	0.0461251	0.100373	0.99989	-1.05224	0.0456719	0.0896862	0.999931	translation
ING1								Y										-1.19512	0.0194474	-0.980772	0.532308	-1.38022	0.103866	-2.57603	0.37645	background		-0.982515	0.0170466	-0.425967	0.169483	-0.77543	0.145892	0.765908	0.14331	translation		-0.239659	0.260185	-0.134816	0.999885	-0.240697	0.326146	-0.155258	0.990645	background		-0.102816	0.652315	-0.00742368	0.99989	-0.102441	0.656819	0.0107399	0.999931	background
RNF214		Y																-0.924861	0.0391355	-0.375803	0.96568	-0.82855	0.144317	1.22977	0.597961	translation		-0.61227	0.105245	-0.248688	0.222807	0.124919	0.797555	-0.0694546	0.815279	background		0.636083	0.0238075	0.402376	0.999885	0.731431	0.031248	1.91971	0.63417	background		0.276066	0.298863	0.0824789	0.99989	0.270636	0.324578	0.0462789	0.999931	background
SCML2		Y						Y					Y					-0.766821	0.0793628	-0.199392	0.995906	-0.828572	0.13601	-2.61723	0.21148	translation		-1.51524	0.00420379	0.0391721	0.939653	-1.49246	0.0584024	-1.05901	0.218656	translation		0.875511	0.0157675	-0.0632415	0.999885	0.856823	0.0221656	2.44192	0.394746	translation		0.411135	0.166736	-0.153912	0.99989	0.392336	0.186134	0.314813	0.999931	background
ING4														Y		Y		0.0217715	0.952236	-0.904245	0.640574	-0.372161	0.39859	-0.865337	0.631196	background		0.160007	0.681181	-0.464044	0.0552512	-0.466717	0.461398	-0.445887	0.186483	background		-2.0894	0.00491824	0.140589	0.999885	-2.26539	0.00995295	1.58125	0.496516	translation		-1.24881	0.0470348	0.035746	0.99989	-1.25894	0.048427	0.246689	0.999931	translation
ING5												Y						-0.299816	0.467892	-0.545808	0.890844	-0.873769	0.209437	-0.710755	0.695732	background		-0.648474	0.0988144	-0.885835	0.0174403	-0.127661	0.883033	-0.682129	0.182138	abundance		-0.473336	0.187567	0.154564	0.999885	-0.297545	0.450705	0.0823913	0.99263	background		-0.485096	0.145611	0.0780346	0.99989	-0.431068	0.181309	-0.0792463	0.999931	background
INHA																		NA	NA	NA	NA	NA	NA	NA	NA	NA		NA	NA	NA	NA	NA	NA	NA	NA	NA		0.429162	0.502302	1.01047	0.999885	-0.0941894	0.907757	0.781519	0.904623	background		NA	NA	NA	NA	NA	NA	NA	NA	NA
INHBC																		NA	NA	NA	NA	NA	NA	NA	NA	NA		NA	NA	NA	NA	NA	NA	NA	NA	NA		0.375588	0.270474	0.418102	0.999885	0.531932	0.217708	0.586197	0.905966	background		NA	NA	NA	NA	NA	NA	NA	NA	NA
INHBE					Y						Y							3.67465	0.00399837	3.16839	0.0132487	2.88953	0.250171	2.94658	0.276734	abundance		3.32962	2.49959e-05	2.68243	0.000901279	-0.793257	0.517605	1.04994	0.0962361	abundance		-0.833632	0.027989	-1.14485	0.999885	-0.593574	0.116985	0.515943	0.983991	background		-0.608565	0.260319	-0.508508	0.99989	-1.06234	0.0865487	-0.666679	0.753445	background
SMARCC2		Y																-0.909507	0.0386688	-0.53053	0.906598	-0.829323	0.142434	1.62	0.570014	translation		-0.311391	0.38308	-0.165216	0.409227	-0.180285	0.704363	-0.0791246	0.794039	background		0.239485	0.299002	0.0415043	0.999885	0.324573	0.241573	0.0667301	0.994724	background		-0.280489	0.204788	0.0213152	0.99989	-0.281889	0.208646	0.253622	0.999931	background
INKA1							Y									Y		1.17853	0.0478493	0.112398	0.995906	0.92303	0.126287	-0.386179	0.843316	background		1.82886	0.00159916	0.781872	0.0568988	1.40869	0.137723	0.300115	0.6778	translation		-0.443945	0.418392	0.180561	0.999885	-0.531198	0.387815	0.205868	0.985913	background		-0.988015	0.0914706	0.123016	0.99989	-0.978052	0.110294	0.105943	0.999931	translation
INKA2											Y		Y					0.103052	0.766834	0.0592504	0.995906	0.114043	0.774578	0.227356	0.920744	background		0.990254	0.0154494	0.684765	0.0158722	0.893844	0.159725	0.655484	0.100993	abundance		0.598446	0.0423705	0.0245064	0.999885	0.595608	0.0698918	-0.766848	0.955	translation		-0.114612	0.678639	-0.0329657	0.99989	-0.113202	0.690142	-0.02435	0.999931	background
INO80																		-0.704879	0.0714756	-0.299978	0.985838	-0.725547	0.157756	-4.42013	0.167368	background		-0.399281	0.271423	0.148917	0.532565	-0.402551	0.415884	0.156	0.703244	background		1.22732	0.0070321	0.173162	0.999885	1.4601	0.0106299	0.735648	0.809591	background		0.416771	0.122066	0.0963363	0.99989	0.414505	0.135701	0.0499156	0.999931	background
INO80B																Y		1.11357	0.034698	0.052917	0.995906	1.184	0.110193	0.668093	0.718471	background		0.721778	0.0729686	-0.125806	0.564328	0.455493	0.362493	0.090635	0.771975	background		-1.31096	0.00549348	0.401853	0.999885	-2.12492	0.00995295	0.92623	0.686128	background		-0.835704	0.0492699	0.132875	0.99989	-0.72295	0.0630697	-0.123493	0.999931	translation
INO80C														Y				0.164916	0.688833	-0.24551	0.988458	2.7908	0.0922545	-0.256161	0.902912	background		0.23344	0.577886	-0.0722055	0.760925	0.128072	0.835405	-0.0315926	0.925676	background		-1.39323	0.00447364	0.28771	0.999885	-1.36462	0.0109877	-0.329022	0.983991	translation		-0.485134	0.13559	0.0652751	0.99989	-0.562356	0.10389	0.130728	0.999931	background
RIC8B		Y							Y									-0.825773	0.052653	-0.289328	0.993849	-0.832205	0.147243	-1.23712	0.85741	translation		-0.131428	0.762327	0.846319	0.0501607	0.745149	0.277643	0.763537	0.0990212	buffering		0.40328	0.123558	0.00592195	0.999885	0.40277	0.165042	-0.904491	0.950473	background		0.321422	0.166434	-0.0840853	0.99989	0.321885	0.174721	-0.197163	0.999931	background
INO80E																		1.02357	0.0405913	0.0936918	0.995906	1.18994	0.105231	0.662626	0.71393	background		0.680251	0.120567	-0.158992	0.527768	0.47952	0.449736	-0.0257431	0.946613	background		-1.66392	0.00583969	-0.0124282	0.999885	-1.68222	0.0117296	-0.359854	0.962497	background		-0.701434	0.127487	0.0456381	0.99989	-0.682565	0.152052	-0.00268305	0.999931	background
INPP1							Y											1.35479	0.0388335	1.46358	0.295122	1.33098	0.294145	1.43827	0.562881	background		4.06637	1.93587e-06	3.73957	0.00520211	4.75818	0.0127941	13.7273	0.0863896	translation		0.198645	0.37241	0.380798	0.999885	0.217343	0.394311	0.738174	0.951148	background		0.217583	0.683614	0.231824	0.99989	0.201413	0.724776	0.221067	0.999931	background
INPP4A													Y					-0.602703	0.127762	0.0185497	0.9987	-0.60489	0.242054	0.0856151	0.975401	background		-0.28402	0.442719	0.521283	0.0832692	-0.279353	0.618483	0.518936	0.235127	background		1.22808	0.00781311	-0.0623821	0.999885	1.26341	0.0128296	-1.42052	0.66461	translation		0.47983	0.136048	-0.0674454	0.99989	0.480638	0.152268	-0.0709052	0.999931	background
INPP4B																		2.14713	0.0200836	1.58899	0.281808	1.30613	0.256702	0.424671	0.900204	background		NA	NA	NA	NA	NA	NA	NA	NA	NA		NA	NA	NA	NA	NA	NA	NA	NA	NA		NA	NA	NA	NA	NA	NA	NA	NA	NA
INPP5A												Y						-0.55876	0.123432	-0.124097	0.995906	-0.546272	0.22755	3.99955	0.121579	background		-0.886686	0.0302193	-0.629599	0.0305233	-1.82669	0.0430177	-1.05793	0.0440941	abundance		0.310895	0.173035	-0.0878873	0.999885	0.329796	0.202714	-0.547879	0.907918	background		0.109002	0.634263	0.0069531	0.99989	0.109513	0.636212	0.0363902	0.999931	background
INPP5B													Y					-0.742186	0.0906704	0.0252347	0.998216	-0.740572	0.211423	0.000825059	0.999623	background		-0.101926	0.815493	0.120487	0.634576	-0.147515	0.823943	0.127	0.712476	background		1.05195	0.0171198	0.226901	0.999885	1.00006	0.0412671	-0.0717619	0.995281	translation		0.208252	0.502882	0.12943	0.99989	0.178625	0.580874	0.0952239	0.999931	background
RAB6A		Y																-0.816115	0.0578212	-0.050695	0.995906	-0.832703	0.13857	-2.04714	0.319322	translation		-0.888671	0.0360324	0.541554	0.113498	-0.410978	0.433226	-0.0711887	0.874511	background		0.435925	0.0671626	-0.108566	0.999885	0.437047	0.108059	-0.262411	0.989098	background		0.370658	0.160516	-0.0270938	0.99989	0.365446	0.166257	0.293218	0.999931	background
INPP5E													Y					0.00921217	0.980392	0.206153	0.994446	0.115953	0.799469	0.212051	0.926076	background		0.0965118	0.811224	-0.209697	0.369692	0.0209323	0.973355	-0.201782	0.53917	background		0.83164	0.0408074	0.0363535	0.999885	0.866467	0.0599089	0.0807275	0.993092	translation		-0.138586	0.663399	0.110251	0.99989	-0.0657175	0.831613	0.0453443	0.999931	background
SERINC1		Y											Y		Y			-0.870667	0.0715703	0.140207	0.995906	-0.833039	0.146989	-2.54328	0.286144	translation		-0.346443	0.465948	0.857283	0.0972699	0.532481	0.417334	0.626553	0.181637	background		1.06849	0.00656071	-0.305426	0.999885	1.0717	0.0155107	-0.76741	0.990645	translation		0.790297	0.065894	-0.138146	0.99989	0.788384	0.0769384	-0.0443727	0.999931	translation
SCCPDH		Y												Y				-0.827329	0.0468925	-0.102185	0.995906	-0.83337	0.134197	-9.6699	0.0858548	translation		-1.23291	0.0113119	-0.310161	0.331924	-1.67212	0.03404	-1.14192	0.0394176	background		-0.870446	0.0102796	-0.235118	0.999885	-0.80203	0.026369	0.732565	0.916687	translation		0.394996	0.123874	-0.0691025	0.99989	0.398215	0.131702	-0.191498	0.999931	background
CCND1		Y							Y									-0.876067	0.0465347	-0.155373	0.995906	-0.833948	0.142882	1.36756	0.547942	translation		0.305591	0.423496	0.905982	0.00719686	2.57235	0.0326777	0.971894	0.0464767	buffering		0.282656	0.254097	0.161967	0.999885	0.355837	0.21409	0.283658	0.976171	background		0.267799	0.500745	-0.0426861	0.99989	0.29411	0.418785	-0.17359	0.999931	background
INPPL1																Y		0.63651	0.0940945	-0.202753	0.995906	0.658457	0.183186	-2.14651	0.500677	background		0.506347	0.226142	-0.366115	0.118852	-0.583487	0.320094	-0.25146	0.407181	background		0.100738	0.634214	-0.00198684	0.999885	0.101044	0.674382	-0.150574	0.990095	background		-0.667798	0.0597642	0.0496661	0.99989	-0.68039	0.0600115	0.443105	0.999931	translation
INSIG1											Y							1.05936	0.0279761	1.4202	0.256223	0.484867	0.308888	-0.48938	0.826556	background		1.40344	0.00277671	1.51344	0.00133103	3.39333	0.0238838	1.71779	0.02308	abundance		-0.914893	0.00882089	-0.672757	0.999885	-0.808629	0.036123	-0.211547	0.990645	background		-0.0498112	0.851217	-0.237024	0.99989	-0.0135444	0.961317	-0.214263	0.999931	background
INSIG2									Y				Y		Y			-0.396683	0.306769	0.415636	0.980202	-0.30037	0.47931	-0.859305	0.685886	background		0.0577002	0.897749	0.770934	0.0532785	0.327559	0.688363	0.779804	0.129454	buffering		0.496731	0.102384	-0.459876	0.999885	0.604427	0.0727686	-1.60104	0.643828	translation		0.84631	0.0461251	0.121184	0.99989	0.866744	0.0448553	1.84566	0.633631	translation
INSM1										Y								-1.57437	0.0283725	-1.08762	0.53293	-1.86806	0.158959	-1.48654	0.521248	background		-0.474184	0.220308	-0.794963	0.0243509	-0.0720094	0.928804	-0.683767	0.148014	buffering		1.0314	0.120248	0.917295	0.999885	-4.38523	0.00995295	0.814794	0.731132	background		-0.593176	0.290893	0.226806	0.99989	-0.570792	0.345299	0.190057	0.999931	background
INSR												Y	Y					-1.68341	0.0124003	-0.825436	0.660473	-7.1625	0.0548234	-1.01124	0.563213	background		-4.63948	1.3282e-05	-2.65603	0.000368445	12.5041	0.0105417	-2.01922	0.0201508	abundance		1.11325	0.0118763	0.291319	0.999885	1.30819	0.0192162	0.765745	0.86557	translation		0.469937	0.104977	0.204233	0.99989	0.491049	0.104617	0.409458	0.999931	background
FBXO30		Y						Y					Y		Y			-0.807653	0.0867688	-0.0952433	0.995906	-0.834003	0.141486	-2.73343	0.241626	translation		-1.17331	0.012247	-0.191998	0.740418	-1.26938	0.0645982	-1.70492	0.0793072	translation		0.971058	0.0154719	0.00715746	0.999885	0.973331	0.0198561	2.11422	0.621111	translation		0.745759	0.0559899	-0.00964456	0.99989	0.744094	0.0490028	1.96699	0.800172	translation
INSYN2A					Y						Y		Y					2.63166	0.00760519	4.07919	0.0166008	1.03598	0.220891	-0.587356	0.882671	abundance		1.56608	0.072146	2.52748	0.00924323	-2.86644	0.0827257	1.93017	0.0420151	abundance		0.886999	0.0362048	-0.389317	0.999885	0.64334	0.14401	-0.16432	0.990095	translation		0.388263	0.654497	0.0669486	0.99989	0.349197	0.655322	-0.121985	0.999931	background
PARG		Y						Y					Y					-0.81014	0.0520967	-0.246078	0.995906	-0.83496	0.133695	-8.2272	0.0457933	translation		-0.947239	0.0325506	0.0851406	0.801368	-0.874158	0.147746	-0.409186	0.372838	translation		0.728554	0.0222578	0.00177341	0.999885	0.728887	0.0363525	1.86234	0.792135	translation		0.3077	0.16374	-0.0779331	0.99989	0.301955	0.165888	2.62574	0.250793	background
INTS10								Y										-0.370613	0.287264	0.204002	0.995906	-0.319123	0.425253	-1.26146	0.471234	background		-0.880756	0.0276815	0.124705	0.657647	-0.791009	0.130074	-0.978127	0.0532359	translation		-0.0790278	0.706075	0.0716329	0.999885	-0.0954135	0.687233	0.232506	0.983488	background		0.322228	0.181343	0.0136844	0.99989	0.323272	0.188267	0.217779	0.999931	background
INTS11																Y		0.759504	0.0694956	-0.227754	0.993849	0.686739	0.181484	1.12461	0.562121	background		0.531396	0.15757	-0.41179	0.106839	-0.0230011	0.963139	-0.0856232	0.778754	background		-0.85848	0.0213944	0.449863	0.999885	0.802035	0.0342308	0.293985	0.971864	background		-0.989247	0.0461251	0.221289	0.99989	-0.953056	0.0473273	-0.0084554	0.999931	translation
INTS12																		-0.470117	0.18959	0.374373	0.965692	-0.418461	0.333616	-0.368243	0.87908	background		-0.472283	0.272698	0.433926	0.40062	-0.17251	0.760483	0.000202435	0.999761	background		0.276524	0.212328	0.435413	0.999885	0.246633	0.318426	-0.919358	0.955509	background		0.396873	0.09847	-0.116451	0.99989	0.38857	0.109039	0.490507	0.999931	background
INTS13																		-0.544982	0.152213	0.282901	0.994446	-0.500838	0.25839	-2.84733	0.228869	background		-0.9443	0.0506758	-0.0234406	0.965818	-0.968783	0.0917894	-0.889957	0.0610045	background		-0.00235905	0.991726	-0.293476	0.999885	0.0130344	0.957523	-0.276865	0.98834	background		0.363295	0.145646	-0.162185	0.99989	0.342366	0.144141	1.58164	0.534763	background
INTS14																		-0.661839	0.0867078	-0.144206	0.995906	-0.733977	0.156482	-1.17808	0.519429	background		-0.636458	0.111502	-0.163201	0.423789	-1.15555	0.0747349	-0.298157	0.332522	background		0.552777	0.0316657	-0.163975	0.999885	0.527592	0.0650983	2.15909	0.484109	background		0.193846	0.377393	-0.125997	0.99989	0.150769	0.487002	0.125494	0.999931	background
INTS15														Y		Y		0.553554	0.13553	-0.132569	0.995906	0.507193	0.250069	1.42969	0.415957	background		0.226919	0.598904	-0.525379	0.0635701	0.381156	0.679179	-0.535105	0.171197	background		-0.61905	0.0236865	-0.104791	0.999885	-0.666925	0.0366123	-1.38163	0.480188	translation		-0.797162	0.0461251	-0.00990524	0.99989	-0.797653	0.0448553	-0.156174	0.999931	translation
EIF2A		Y													Y			-0.799454	0.0829657	-0.107866	0.995906	-0.835134	0.134532	-2.49411	0.224029	translation		-0.884412	0.0689698	-0.160763	0.705808	-1.07544	0.100092	-0.713917	0.134104	background		-0.124466	0.566066	0.0160668	0.999885	-0.124657	0.615644	0.118541	0.995281	background		0.830775	0.0475298	0.022332	0.99989	0.834542	0.0475145	1.20381	0.999931	translation
INTS3								Y										-2.08368	0.106925	-0.319562	0.992877	-2.0681	0.292658	-0.273518	0.947456	background		-0.987025	0.0573184	0.0510758	0.95829	-0.958118	0.132775	-1.25663	0.125178	translation		0.0582613	0.970055	-0.23793	0.999885	-0.00395612	0.998211	-0.222036	0.994724	background		0.519163	0.741036	-0.285039	0.99989	0.547455	0.741351	-0.30354	0.999931	background
INTS4													Y					-0.665407	0.0824369	-0.386743	0.956766	-0.506838	0.255068	-0.0446897	0.987662	background		-0.362884	0.323475	-0.0742118	0.730831	-0.391617	0.434067	-0.104701	0.740356	background		0.803987	0.0113779	0.160213	0.999885	0.796171	0.0257342	-0.0162529	0.999241	translation		0.0117138	0.964205	0.0301522	0.99989	0.0140995	0.956508	0.0317704	0.999931	background
ERH		Y						Y						Y				-1.53152	0.0210689	-0.631461	0.843016	-0.83537	0.148238	0.622602	0.746211	translation		-1.04412	0.0141085	-0.328758	0.277312	-1.29189	0.0525654	-1.49439	0.0311811	translation		-1.04249	0.0729686	-0.0382854	0.999885	-0.981997	0.0567619	0.343894	0.970268	translation		0.254725	0.463038	0.0317979	0.99989	0.239568	0.445433	-0.157851	0.999931	background
INTS6													Y					-0.540345	0.163472	0.39879	0.976284	-0.441471	0.302105	-1.63743	0.381633	background		-0.839529	0.0634523	-0.030243	0.947339	-0.859479	0.181243	-0.478965	0.431538	background		0.63688	0.0226008	0.359561	0.999885	0.639136	0.0442582	0.692289	0.989497	translation		0.484606	0.0924087	0.182429	0.99989	0.519058	0.0662596	1.65544	0.463371	background
INTS6L								Y					Y					-0.164342	0.639765	0.272446	0.993849	-0.122907	0.752805	-0.624321	0.755842	background		-1.46087	0.00506414	-0.604349	0.271275	-1.7834	0.045984	-1.94287	0.105128	translation		0.778257	0.0118878	0.14924	0.999885	0.771603	0.0260149	-9.73021	0.314296	translation		0.418786	0.101464	0.17063	0.99989	0.444099	0.0759461	2.29688	0.165211	background
SRP72		Y						Y										-0.799036	0.0649849	-0.233427	0.995906	-0.837583	0.136096	-4.58375	0.138298	translation		-1.12266	0.0210722	-0.279242	0.52845	-1.32007	0.0826086	-0.969773	0.166161	translation		-0.5915	0.0382749	-0.393105	0.999885	-0.627579	0.0533096	-2.52481	0.831388	background		0.532571	0.0661024	-0.155999	0.99989	0.512107	0.060855	2.62277	0.322241	background
INTS8								Y					Y		Y			-0.96728	0.0769308	-0.163166	0.995906	-1.03593	0.16394	-0.987282	0.681007	background		-0.982625	0.0561209	-0.163414	0.775881	-1.11337	0.125005	-0.83692	0.204659	translation		0.783943	0.0730419	0.170848	0.999885	0.777049	0.116025	0.119527	0.994748	translation		0.75625	0.0723607	0.0148819	0.99989	0.760658	0.0684419	0.597806	0.999931	translation
INTS9										Y						Y		-0.0633493	0.863001	-0.483695	0.945406	-0.0784167	0.860061	-0.510824	0.825526	background		0.134198	0.720591	-0.664271	0.0169597	-2.03388	0.0664876	-0.641222	0.0929924	buffering		-0.170003	0.497269	0.3043	0.999885	-0.298778	0.258904	0.575679	0.878349	background		-0.614963	0.0540198	0.0755703	0.99989	-0.613631	0.0595287	-0.010744	0.999931	translation
INTU									Y									-0.726603	0.135045	-0.0395449	0.998216	-0.717071	0.233186	1.35562	0.624603	background		0.284423	0.482121	1.14143	0.0617339	0.906207	0.146817	1.48519	0.0466447	buffering		0.547523	0.251386	0.55692	0.999885	0.396745	0.354016	-0.383156	0.989098	background		0.258903	0.484997	0.120002	0.99989	0.232238	0.462131	-0.414191	0.999931	background
INVS													Y					-0.142185	0.729047	0.41172	0.951761	0.247415	0.601671	0.328513	0.873762	background		-0.070989	0.85332	0.616527	0.091312	0.353867	0.435967	0.516958	0.138383	background		0.543583	0.044453	-0.315328	0.999885	0.648921	0.045879	-0.942899	0.810279	translation		0.324174	0.272485	-0.139717	0.99989	0.296428	0.328037	-0.0395933	0.999931	background
MAP3K7		Y											Y		Y			-0.850524	0.0668652	0.0484832	0.998036	-0.837875	0.133695	-3.17806	0.162115	translation		-0.671465	0.0777604	0.0177793	0.972473	-0.664591	0.179024	-1.65853	0.0254136	background		0.680862	0.0205051	0.0233659	0.999885	0.684262	0.0342309	4.63535	0.171323	translation		0.886599	0.0461251	-0.0216887	0.99989	0.883351	0.0448553	2.66241	0.44696	translation
IP6K2																		0.183464	0.646921	-0.0306461	0.998216	0.156069	0.746325	0.0245787	0.993345	background		0.142703	0.698956	-0.180957	0.382748	0.424159	0.361457	-0.256553	0.386258	background		-0.368706	0.21264	0.12999	0.999885	-0.75356	0.027976	0.250863	0.979753	background		-0.576309	0.0902554	0.0438099	0.99989	-0.576144	0.102392	0.0426188	0.999931	background
IP6K3					Y								Y					3.48848	0.00741555	2.82562	0.0213563	-4.21368	0.104998	1.79833	0.334881	abundance		NA	NA	NA	NA	NA	NA	NA	NA	NA		1.19419	0.0353953	0.265063	0.999885	0.925757	0.0519133	-0.503498	0.935785	translation		0.254769	0.737831	0.244102	0.99989	0.174199	0.833698	0.231683	0.999931	background
SSPN		Y									Y		Y		Y			-0.433217	0.380508	1.56466	0.723001	-0.838066	0.139042	3.1947	0.167368	translation		2.19831	0.000249999	3.32825	0.000803687	5.07265	0.00809767	5.67229	0.0141633	abundance		0.822254	0.154143	-0.526723	0.999885	0.961619	0.0593764	-2.55636	0.710548	translation		1.42773	0.0583299	-0.554889	0.99989	1.5854	0.0448553	-3.54568	0.412392	translation
KPNA1		Y							Y				Y					-0.885169	0.0435834	0.33142	0.977391	-0.839218	0.144236	-0.701991	0.779363	translation		-0.0843044	0.855983	0.963499	0.0344024	0.73958	0.416988	0.931292	0.0891225	buffering		0.733821	0.0215821	-0.158961	0.999885	0.731281	0.0427071	-0.117179	0.994724	translation		0.531253	0.0809154	-0.0860185	0.99989	0.524225	0.0918668	0.0478576	0.999931	background
CDC6		Y																-1.11792	0.0280211	-0.429304	0.94889	-0.839333	0.137401	1.12762	0.527936	translation		-1.05696	0.0318447	-0.0625712	0.821161	-1.14433	0.122915	-0.287922	0.442476	background		0.0378889	0.896228	-0.259358	0.999885	-0.0159143	0.961266	-0.25024	0.982928	background		0.00744419	0.981961	-0.054836	0.99989	0.0325734	0.913225	-0.0597368	0.999931	background
FMO4		Y																-1.04436	0.046422	-0.404848	0.967849	-0.839534	0.143529	1.42269	0.462572	translation		NA	NA	NA	NA	NA	NA	NA	NA	NA		0.338929	0.451323	0.303692	0.999885	0.173096	0.565801	-0.208251	0.988793	background		0.00508717	0.993587	0.0240965	0.99989	-0.00168028	0.997758	0.023036	0.999931	background
SMIM14		Y												Y				-0.889198	0.0398531	-0.616691	0.89666	-0.839882	0.134368	6.2547	0.085638	translation		-0.00779621	0.984253	0.647414	0.170564	-0.0415349	0.946321	0.648436	0.272534	background		-0.816554	0.0253418	0.265693	0.999885	-0.813042	0.0486744	0.144359	0.995669	translation		-0.160392	0.517167	0.204411	0.99989	-0.150423	0.553056	0.0884523	0.999931	background
RALGPS1		Y																-0.533919	0.269533	0.159286	0.995906	-0.840106	0.141562	0.421426	0.826556	translation		-0.197532	0.584588	0.452129	0.0507434	-0.532866	0.311383	0.466998	0.163281	background		0.560861	0.0389616	0.075532	0.999885	0.492827	0.0803618	-0.424884	0.928089	background		0.456428	0.241258	-0.00356224	0.99989	0.459234	0.212041	-0.163695	0.999931	background
IPO8								Y					Y					-0.595788	0.122542	-0.205143	0.995906	-0.628727	0.188662	-3.91148	0.120767	background		-1.20299	0.0113393	0.101491	0.830539	-1.13493	0.0802779	-1.06505	0.132127	translation		0.633291	0.0283802	-0.0744863	0.999885	0.622251	0.0440177	3.91772	0.278826	translation		0.238715	0.312626	-0.151424	0.99989	0.228798	0.332167	0.541157	0.999931	background
IPO9													Y					-0.674277	0.0928656	-0.117692	0.995906	-0.622222	0.192049	1.36683	0.440616	background		-0.019611	0.95929	0.0782075	0.702754	-0.123232	0.802325	0.0824315	0.780288	background		0.621608	0.0295447	0.0151831	0.999885	0.616416	0.0455758	-1.60089	0.490891	translation		0.0508262	0.849184	-0.0301986	0.99989	0.0560447	0.829402	-0.072486	0.999931	background
IPP													Y					-0.519023	0.200779	0.0823985	0.995906	-0.494407	0.319564	-0.569156	0.797627	background		-0.733079	0.102192	-0.0144613	0.969614	-0.722764	0.266465	0.209496	0.664047	background		0.639292	0.0544206	-0.312558	0.999885	0.685928	0.081639	-0.539748	0.965556	translation		0.312379	0.339642	-0.218768	0.99989	0.306837	0.373492	-0.197462	0.999931	background
IPPK																		0.0349706	0.923624	0.136994	0.995906	0.145993	0.712492	0.17226	0.941918	background		-0.679833	0.0904852	0.0823652	0.715112	-0.816802	0.153683	0.253034	0.451147	background		0.230327	0.375804	0.139342	0.999885	0.264647	0.360132	0.323058	0.979736	background		-0.0551921	0.843273	0.0183342	0.99989	-0.0500172	0.855041	-0.00383291	0.999931	background
FGF12		Y						Y					Y		Y			-0.520365	0.195049	1.32201	0.566741	-0.840243	0.138508	3.31535	0.162115	translation		-0.602548	0.29699	1.72874	0.00381614	-3.5992	0.0696385	1.84727	0.0280845	translation		1.56474	0.00705253	-0.0641797	0.999885	1.5637	0.0162403	-0.0565061	0.995281	translation		1.09008	0.113278	0.130604	0.99989	1.03007	0.10462	-0.596875	0.999931	translation
IQCC										Y						Y		-0.417357	0.250813	-0.973043	0.567084	-0.927942	0.124626	-1.73348	0.34032	background		-0.384446	0.28534	-0.839774	0.0158233	-0.782526	0.222536	-1.06272	0.0592327	buffering		-0.0177357	0.942	0.244422	0.999885	0.00544539	0.984216	0.232775	0.983991	background		-0.679938	0.0471449	0.108462	0.99989	-0.644189	0.0460084	-1.34344	0.351886	translation
IQCD																		-0.614623	0.255671	-0.457222	0.93664	-1.17042	0.154178	-0.707967	0.707929	background		0.578097	0.134184	0.711161	0.103309	1.03548	0.0815381	1.51665	0.0310172	background		0.863323	0.138574	-0.255391	0.999885	0.735547	0.18573	0.314767	0.988274	background		0.293618	0.587706	-0.147928	0.99989	0.225849	0.654373	0.02646	0.999931	background
IQCE													Y					-0.459941	0.272908	-0.0295548	0.998216	-0.470985	0.362972	-0.460506	0.833697	background		-0.502146	0.172786	-0.676768	0.0194956	-1.61529	0.0432107	-0.901194	0.0525726	background		0.74183	0.132485	0.088648	0.999885	0.802195	0.120577	0.379701	0.972133	translation		0.145777	0.747302	-0.00257757	0.99989	0.144423	0.725539	0.0763878	0.999931	background
IQCG																		0.12495	0.765235	1.11517	0.443539	-0.596504	0.32851	1.05028	0.561882	background		-0.669229	0.122542	0.343974	0.349003	-0.382827	0.519857	-0.00855818	0.985026	background		-0.312402	0.512354	0.102957	0.999885	-0.350321	0.470821	0.291439	0.9873	background		0.155375	0.610475	0.0336851	0.99989	0.146595	0.62759	-0.05777	0.999931	background
CTNND1		Y											Y					-0.964598	0.0374202	-0.16657	0.995906	-0.840907	0.147911	0.10953	0.965334	translation		-0.580903	0.221081	0.525272	0.0587116	-0.559166	0.648063	0.523576	0.180265	background		1.20123	0.00636761	-0.0575997	0.999885	1.17501	0.0152789	0.128154	0.990645	translation		0.357996	0.244135	-0.0932563	0.99989	0.322056	0.290038	0.0542345	0.999931	background
IQCK												Y						-1.31907	0.0276853	-0.454185	0.934188	-1.79424	0.104329	-0.945155	0.615989	background		-1.70793	0.0021589	-1.15886	0.00952999	-3.44135	0.0248257	-1.89865	0.0349028	abundance		-0.595097	0.0707542	-0.190507	0.999885	-0.529144	0.117014	0.429404	0.971864	background		0.560267	0.113356	-0.188905	0.99989	0.484837	0.160564	0.0292819	0.999931	background
IQGAP1									Y				Y		Y			-0.310793	0.533466	1.30554	0.696062	-0.185726	0.808206	1.08326	0.743127	background		0.0657718	0.885669	1.19184	0.0745612	0.873497	0.162668	1.2671	0.0537747	buffering		2.59863	0.00550965	0.127389	0.999885	2.54299	0.00995295	-3.63936	0.614567	translation		1.25288	0.0492699	0.12912	0.99989	1.24184	0.0553246	-0.463069	0.999931	translation
IQGAP2													Y		Y			-0.422145	0.30875	0.693796	0.934437	-0.331955	0.522314	-0.130714	0.975715	background		-0.540384	0.159323	0.376709	0.568808	-0.417076	0.38279	-0.851148	0.177378	background		1.13611	0.0127663	0.0599039	0.999885	1.12249	0.0207265	-1.90276	0.85996	translation		0.778119	0.0559766	0.091388	0.99989	0.778003	0.0629493	0.0761991	0.999931	translation
IQGAP3													Y					-0.646115	0.0925914	-0.518762	0.911608	-0.751382	0.158291	-2.04109	0.415957	background		0.232655	0.553475	-0.146458	0.543095	0.160468	0.781144	-0.115322	0.732727	background		0.933702	0.010373	0.18538	0.999885	0.948257	0.0225039	0.635776	0.983991	translation		-0.484913	0.104977	0.136757	0.99989	-0.432788	0.130664	-0.223165	0.999931	background
YTHDF3		Y						Y					Y					-0.834673	0.0510159	-0.072629	0.995906	-0.842465	0.13262	-7.82056	0.0467519	translation		-0.895431	0.0401314	-0.113429	0.794843	-0.981242	0.100693	-0.964124	0.0964699	translation		0.624747	0.024612	-0.334367	0.999885	0.591073	0.0504788	4.43196	0.401529	translation		0.531074	0.0573041	-0.200777	0.99989	0.51992	0.0620082	2.05409	0.961186	background
IQSEC2					Y						Y							3.92428	0.00274834	4.3011	0.0042486	3.52493	0.428782	4.23513	0.154225	abundance		1.3639	0.0290112	1.54655	0.0369924	-0.204314	0.845148	0.760433	0.292185	abundance		0.552935	0.133933	-0.0004592	0.999885	0.553818	0.0802522	-0.237843	0.980721	background		-0.0980011	0.824315	0.0256003	0.99989	-0.108244	0.800669	0.0549204	0.999931	background
IQSEC3													Y					1.47485	0.0175619	1.59394	0.261021	0.986745	0.179618	-0.677079	0.7854	background		NA	NA	NA	NA	NA	NA	NA	NA	NA		1.21274	0.0159352	0.369389	0.999885	1.05345	0.0145717	-2.34574	0.314296	translation		0.27907	0.629628	0.190211	0.99989	0.300886	0.619973	0.231687	0.999931	background
IQUB																		-0.380994	0.73107	0.318583	0.987625	-1.07497	0.117041	0.491607	0.795602	background		NA	NA	NA	NA	NA	NA	NA	NA	NA		NA	NA	NA	NA	NA	NA	NA	NA	NA		NA	NA	NA	NA	NA	NA	NA	NA	NA
MCPH1		Y											Y					-0.778368	0.0614388	-0.318305	0.988062	-0.843546	0.132529	-4.09561	0.11536	translation		-0.658179	0.0981783	-0.0751759	0.848277	-0.712152	0.174278	-0.745295	0.117061	background		0.806265	0.0110238	0.283065	0.999885	0.848106	0.0207185	5.30665	0.254669	translation		0.402882	0.130578	-0.122047	0.99989	0.404804	0.141633	-0.211642	0.999931	background
IRAK1						Y	Y											-2.15225	0.0118627	-3.33591	0.0284792	-0.402238	0.494464	0.370222	0.882131	abundance		5.0863	1.32452e-06	4.01006	0.000337274	7.6196	0.0840671	5.03149	0.0442414	translation		0.338553	0.416587	0.00340583	0.999885	0.337682	0.419968	-0.361451	0.984066	background		-0.256671	0.664802	0.197862	0.99989	-0.390399	0.329165	0.442497	0.999931	background
IRAK1BP1																		-0.674734	0.205538	0.163782	0.995906	-0.572772	0.337579	-0.446588	0.840982	background		NA	NA	NA	NA	NA	NA	NA	NA	NA		-0.153159	0.604778	-0.340874	0.999885	-0.0631267	0.842226	-0.158873	0.990645	background		0.379156	0.362535	-0.172756	0.99989	0.304911	0.415875	0.142791	0.999931	background
IRAK2							Y						Y					1.87106	0.0378239	1.36808	0.534602	2.02634	0.189766	1.70594	0.618379	background		1.23217	0.0145807	0.638874	0.198211	1.84347	0.0305519	1.83494	0.0264475	translation		1.17065	0.085642	-0.106713	0.999885	1.13568	0.0794363	1.36168	0.916687	translation		-0.213428	0.836247	0.277676	0.99989	-0.212528	0.84389	0.277026	0.999931	background
IRAK4																		0.285156	0.395684	0.429345	0.979101	0.302008	0.450105	3.97476	0.171121	background		0.397409	0.300316	0.863081	0.0753425	0.441361	0.50056	0.906464	0.172393	background		0.0471232	0.861981	0.270842	0.999885	0.00149603	0.996027	0.147684	0.990645	background		0.343496	0.129258	0.0698143	0.99989	0.343293	0.13695	-0.0689161	0.999931	background
UBE2O		Y											Y					-0.651184	0.134291	-0.268423	0.988458	-0.843729	0.139996	-1.08183	0.543551	translation		-0.159644	0.674393	-0.315262	0.14296	-0.745806	0.23987	-0.346604	0.269115	background		1.23954	0.0137449	0.281777	0.999885	1.26716	0.0300473	0.466847	0.979753	translation		-0.410321	0.334437	0.111941	0.99989	-0.338434	0.402962	-0.0485339	0.999931	background
IRF1										Y								0.539408	0.163285	0.0331176	0.998097	0.567623	0.223356	0.571478	0.759762	background		0.118172	0.765011	-0.709371	0.0356319	0.709818	0.278718	-0.760401	0.0911086	buffering		0.281893	0.254894	0.0351662	0.999885	0.277762	0.319877	-0.14943	0.990645	background		-0.454944	0.105067	0.0424446	0.99989	-0.42923	0.103192	-0.32921	0.999931	background
IRF2																		-0.993884	0.0321945	-0.61966	0.832553	-0.574827	0.235455	-0.308912	0.884129	background		-0.724379	0.117821	-0.0462998	0.902077	-0.728529	0.311394	-0.0721409	0.896743	background		0.112551	0.604507	0.00707762	0.999885	0.113257	0.647792	0.0874644	0.9935	background		-0.0511211	0.849816	-0.00361778	0.99989	-0.0514848	0.847591	-0.0188508	0.999931	background
IRF2BP1										Y						Y		0.728641	0.0769308	-0.352504	0.974637	0.764205	0.174095	-0.838597	0.704036	background		0.0985226	0.811263	-0.776738	0.0198537	-0.775167	0.337212	-0.752753	0.0852119	buffering		-0.292778	0.304281	-0.0937865	0.999885	-0.286865	0.37549	-0.0826105	0.993196	background		-1.03886	0.0492699	-0.0218293	0.99989	-1.02847	0.0492831	0.479741	0.999931	translation
IRF2BP2													Y					-1.16753	0.0302628	0.0358441	0.99783	-1.1255	0.108329	-0.920243	0.605259	background		-0.440523	0.217407	-0.0498017	0.805019	-0.4148	0.375575	-0.0181871	0.954262	background		1.70604	0.00804469	0.289415	0.999885	1.75811	0.0179848	0.698293	0.971864	translation		0.413249	0.393233	0.0729647	0.99989	0.431148	0.397444	0.104162	0.999931	background
IRF2BPL													Y					-1.19235	0.052536	-0.258367	0.989378	-1.50203	0.0980215	-1.25239	0.472993	background		0.114372	0.752561	0.155568	0.51036	0.165388	0.720527	0.295757	0.363557	background		1.76601	0.016452	0.248796	0.999885	1.8797	0.0251937	0.851786	0.912798	translation		0.116852	0.872604	0.045412	0.99989	0.16145	0.802685	0.0759076	0.999931	background
WDR43		Y						Y					Y		Y			-0.879116	0.0737452	0.102544	0.995906	-0.844153	0.138099	-2.29269	0.281417	translation		-1.12483	0.016193	0.0122775	0.980149	-1.11631	0.0840671	-1.02481	0.122416	translation		1.05604	0.00718721	-0.0961818	0.999885	1.04099	0.0157772	2.6372	0.741214	translation		0.876462	0.0470348	-0.0694987	0.99989	0.862787	0.0456719	1.35938	0.989178	translation
IRF7																Y		0.386652	0.33232	0.296949	0.988209	0.5089	0.277102	1.01346	0.587605	background		1.58052	0.082804	-0.118768	0.896376	1.6923	0.226913	-0.693248	0.465495	background		0.574766	0.354139	1.75274	0.999885	0.0565114	0.930574	0.946602	0.95397	background		-1.28801	0.0527067	-0.765677	0.99989	-1.88585	0.0448553	-1.72678	0.198966	translation
IRF8														Y		Y		-1.24648	0.0408348	-1.79409	0.303951	-0.511507	0.332612	0.735576	0.775973	background		0.133838	0.787825	-0.859472	0.302235	0.0728297	0.932106	-0.839295	0.401981	background		-0.676885	0.0686243	0.779803	0.999885	-0.956815	0.051116	0.870257	0.753516	translation		-0.68965	0.231075	-0.124322	0.99989	-0.635145	0.142305	0.835859	0.999931	translation
IRF9											Y							2.08328	0.00717497	1.42531	0.226355	-14.0559	0.0775699	1.3087	0.454501	background		1.46859	0.00234358	0.619277	0.0213583	-0.185629	0.768842	0.391688	0.241914	abundance		0.243849	0.30262	0.376964	0.999885	0.68791	0.0494739	0.511436	0.886304	background		-0.572046	0.0864961	0.101635	0.99989	-0.523486	0.122438	0.0306673	0.999931	background
IRGQ																		-0.854683	0.249852	-0.0972256	0.995906	-0.759041	0.478773	-0.0215018	0.994246	background		-0.0509573	0.892713	0.327821	0.138307	-0.249236	0.649528	0.338898	0.286057	background		0.923917	0.241919	0.184012	0.999885	1.61131	0.0598324	0.31914	0.967267	background		-0.0545716	0.952493	0.0518498	0.99989	-0.160979	0.836926	0.0584655	0.999931	background
URB1		Y											Y					-0.838035	0.0745741	-0.0135069	0.9987	-0.844212	0.135355	-1.75828	0.343603	translation		0.0118796	0.975159	0.214474	0.428164	-0.125168	0.811162	0.207702	0.540723	background		2.02088	0.00709764	0.122525	0.999885	2.03425	0.0152897	1.01573	0.982928	translation		0.271091	0.688438	0.000536179	0.99989	0.271295	0.687956	0.0784859	0.999931	background
IRS2											Y							-0.667402	0.260239	0.78404	0.762219	-1.30268	0.245595	1.05899	0.581537	background		1.42032	0.00257513	2.21575	0.000705258	4.00627	0.00985847	3.38588	0.0141633	abundance		2.30127	0.014709	0.562541	0.999885	3.30756	0.0253123	0.672324	0.830241	background		0.871279	0.256181	0.193301	0.99989	0.592592	0.310733	-0.130465	0.999931	background
IRX3												Y	Y					-0.811573	0.0580252	-0.525135	0.933243	-0.709969	0.175531	1.78454	0.467683	background		-1.48171	0.00248131	-1.55617	0.00219521	-0.15972	0.904586	-1.0111	0.120757	abundance		0.564015	0.0416152	0.220409	0.999885	0.625936	0.0536458	0.695592	0.872859	translation		-0.422318	0.095366	0.113433	0.99989	-0.440598	0.0822581	1.43905	0.371909	background
C3orf38		Y						Y										-0.812351	0.0556018	-0.31474	0.993849	-0.844904	0.136566	-5.7567	0.244301	translation		-1.13833	0.00886947	-0.0995328	0.788947	-1.17766	0.0650767	-1.58488	0.0529917	translation		-0.07717	0.754015	-0.126077	0.999885	-0.0886964	0.744059	-0.289849	0.989098	background		0.254662	0.346231	0.0036881	0.99989	0.255045	0.334569	0.601942	0.999931	background
IRX6					Y								Y					2.81884	0.00347537	2.84732	0.0203319	-0.377588	0.70638	0.679017	0.722791	abundance		1.00568	0.0421662	0.202988	0.42609	1.42615	0.0777106	0.448415	0.240002	background		0.792281	0.0130617	0.0903319	0.999885	0.771235	0.0276305	-1.82418	0.601775	translation		-0.107023	0.76482	0.027226	0.99989	-0.121555	0.7249	0.0594349	0.999931	background
ISCA1								Y										-0.44774	0.245404	0.47264	0.959121	-0.434574	0.389433	0.343855	0.914724	background		-0.96034	0.0225398	-0.044017	0.874785	-0.930649	0.115552	0.356625	0.392495	translation		0.185136	0.577191	-0.165726	0.999885	0.306335	0.217229	-0.414085	0.928089	background		0.58455	0.0545297	0.0676924	0.99989	0.584184	0.0596194	0.0137423	0.999931	background
TMEM117		Y						Y					Y		Y			-0.772596	0.0731372	-0.289451	0.993221	-0.845311	0.13262	-3.30769	0.152884	translation		-1.03715	0.0234058	0.146712	0.733058	-0.910539	0.111974	-0.836473	0.117214	translation		0.672951	0.0225064	-0.249003	0.999885	0.649367	0.0480388	0.628841	0.944236	translation		0.58945	0.0742543	0.0416958	0.99989	0.599173	0.0519718	1.82057	0.351886	translation
ISCU																		0.149994	0.729282	0.432288	0.946876	-0.238407	0.63379	0.327814	0.875554	background		0.0582867	0.876327	0.464936	0.0774472	-0.291574	0.520414	0.395765	0.217764	background		-0.547605	0.195961	-0.162595	0.999885	-0.198873	0.634461	-0.0930489	0.990645	background		0.287628	0.3611	-0.074025	0.99989	0.338286	0.237345	-0.257205	0.999931	background
ISG15							Y							Y		Y		1.48157	0.0274138	0.368717	0.961827	0.834561	0.220895	-0.071092	0.978795	background		1.27381	0.015417	0.285665	0.331774	1.48226	0.110123	0.478556	0.368764	translation		-1.90591	0.0050762	0.233498	0.999885	-2.04159	0.0105795	0.553425	0.950473	translation		-0.950924	0.0735031	0.188027	0.99989	-0.956069	0.0881352	0.197837	0.999931	translation
ISG20							Y							Y				0.300968	0.467357	-0.303592	0.985548	0.51292	0.274249	-0.66162	0.721123	background		1.17763	0.0068601	0.0555106	0.879673	1.20061	0.0585509	2.5231	0.0189143	translation		-0.452225	0.295781	0.250103	0.999885	-0.788321	0.0523154	0.51556	0.894927	translation		-0.119767	0.782464	0.216925	0.99989	-0.247646	0.497792	0.296487	0.999931	background
ISG20L2																		0.0444577	0.91222	-0.320394	0.981253	0.207397	0.670515	-0.3552	0.865883	background		-0.200493	0.621089	-0.353052	0.105827	-0.941476	0.215394	-0.367015	0.248058	background		-0.0632547	0.855721	-0.109156	0.999885	-0.00037315	0.999296	-0.0710002	0.994792	background		-0.278234	0.432703	-0.0705376	0.99989	-0.234796	0.473794	0.0728079	0.999931	background
ISL2					Y						Y							3.68788	0.0114615	3.63443	0.00962614	-0.617293	0.824995	2.75057	0.299987	abundance		1.58982	0.0173733	0.727296	0.136369	1.05071	0.382914	0.395161	0.57561	abundance		NA	NA	NA	NA	NA	NA	NA	NA	NA		-0.64198	0.548261	0.0501324	0.99989	-0.732843	0.238301	0.307053	0.999931	background
ISM1													Y		Y			-0.966695	0.0948782	-0.469902	0.9367	-0.800443	0.321535	-0.248018	0.920744	background		-0.750122	0.0582622	0.126456	0.722107	-0.791919	0.158802	0.553056	0.306153	background		1.0912	0.0331729	-0.105763	0.999885	1.0849	0.0581926	0.00775477	0.999241	translation		0.764481	0.116607	-0.0101791	0.99989	0.766558	0.128668	-0.162808	0.999931	translation
ISM2																		0.279898	0.644776	-0.850624	0.652646	-0.300739	0.786733	-0.834868	0.644741	background		0.739671	0.187922	0.659301	0.43087	0.221101	0.714351	-0.0894331	0.876769	background		NA	NA	NA	NA	NA	NA	NA	NA	NA		0.016908	0.9809	0.0643177	0.99989	-0.000322288	0.999626	0.0606876	0.999931	background
ISOC1												Y		Y				-0.690919	0.078365	-0.312636	0.97845	-0.667218	0.191569	-0.173629	0.951031	background		-1.55327	0.00143884	-0.670349	0.0206488	-2.50602	0.0168802	-1.67853	0.0217494	abundance		-1.15633	0.00645828	-0.231608	0.999885	-1.21556	0.0133979	-1.40627	0.85996	translation		0.185243	0.427929	-0.115382	0.99989	0.19643	0.411433	-0.142569	0.999931	background
POLE2		Y																-0.757994	0.0691921	-0.467035	0.946876	-0.84534	0.147277	-1.96411	0.511899	translation		-1.10413	0.0276584	-0.415756	0.115186	-1.27492	0.192815	-0.460698	0.250042	background		-0.542869	0.077412	0.0886705	0.999885	-0.500302	0.0951849	-0.694723	0.862	background		-0.0588834	0.876655	0.140328	0.99989	-0.00757484	0.983841	0.0948765	0.999931	background
IST1																		-0.295706	0.408794	-0.18196	0.995906	-0.551989	0.234946	-0.364608	0.854081	background		0.104432	0.773338	-0.0685878	0.73485	0.16603	0.715485	-0.178749	0.535047	background		0.335802	0.126685	-0.0709652	0.999885	0.346487	0.169161	-1.41436	0.484109	background		-0.29323	0.255168	-0.036545	0.99989	-0.33787	0.169497	-0.158742	0.999931	background
ISY1														Y				-0.24058	0.612807	-0.104667	0.995906	-0.0384965	0.924165	0.0188717	0.995137	background		0.152383	0.680897	-0.0746764	0.761472	0.107707	0.829556	-0.00505714	0.987708	background		-0.893548	0.0434269	-0.10876	0.999885	-0.762066	0.0625256	0.290757	0.979511	translation		-0.287413	0.499225	0.0511871	0.99989	-0.331799	0.379136	0.168002	0.999931	background
ISYNA1							Y							Y		Y		0.967541	0.0572466	-0.188995	0.995906	1.01033	0.155611	-0.956945	0.690989	background		1.02355	0.0155092	0.161424	0.507526	1.16869	0.0682701	0.731927	0.127888	translation		-0.965402	0.0563755	0.477954	0.999885	-1.82265	0.018701	0.68732	0.814623	translation		-1.15706	0.0610183	0.179037	0.99989	-1.23967	0.0531173	0.704014	0.999931	translation
ITCH													Y		Y			-0.700788	0.215399	-0.112599	0.995906	-0.745139	0.236875	-1.30829	0.584883	background		-0.693555	0.100899	0.441939	0.348277	-0.502568	0.398377	-0.00469279	0.994297	background		0.8484	0.136144	0.117025	0.999885	0.903233	0.09141	0.986871	0.87887	translation		0.761319	0.116607	0.0346117	0.99989	0.769407	0.098794	0.929658	0.999931	translation
ITFG1									Y						Y			-0.563965	0.161831	0.696062	0.887221	-0.363163	0.372385	-1.25743	0.472438	background		-0.0955615	0.839277	0.980696	0.0207691	-0.0937531	0.93339	0.980651	0.0793072	buffering		0.493918	0.0459214	-0.372478	0.999885	0.475322	0.0863982	1.92551	0.618443	background		0.951244	0.0461251	-0.28502	0.99989	0.899836	0.0448553	2.67026	0.338966	translation
ITFG2																		0.0948604	0.78005	-0.0123554	0.9987	0.0940605	0.809393	0.92974	0.624554	background		-0.348521	0.33238	-0.696914	0.0177723	0.648505	0.219767	-0.506885	0.143295	background		0.222977	0.328488	0.275467	0.999885	0.268221	0.291633	0.929446	0.797948	background		-0.382338	0.105148	0.152301	0.99989	-0.362921	0.117757	-1.23491	0.476096	background
ITGA1															Y			1.98042	0.0113839	2.57918	0.236808	2.47247	0.0952523	9.27281	0.149128	background		NA	NA	NA	NA	NA	NA	NA	NA	NA		0.473082	0.24234	-0.44407	0.999885	0.327733	0.232704	0.855057	0.824002	background		0.759585	0.0836654	0.154836	0.99989	0.790589	0.0570563	1.93871	0.759621	translation
ITGA10														Y				-0.0355233	0.946303	0.869908	0.856342	-0.239101	0.725186	0.907902	0.734674	background		-0.0309166	0.957032	0.0195117	0.973065	-0.0116693	0.987263	0.003833	0.993722	background		-0.733779	0.0531531	0.354396	0.999885	-0.672225	0.0817007	-1.08326	0.907918	translation		-0.18741	0.787723	-0.00247559	0.99989	-0.187738	0.792229	-0.0570272	0.999931	background
ITGA2								Y					Y		Y			-0.00307475	0.996889	0.445313	0.974342	0.433856	0.453108	0.442544	0.82932	background		-2.12624	0.00106349	-1.30481	0.135739	-2.64589	0.0379161	-3.29868	0.141848	translation		1.75145	0.0102205	-0.538158	0.999885	1.71908	0.0562436	-0.500255	0.965556	translation		1.11668	0.134545	0.0364798	0.99989	1.14416	0.0591255	0.964547	0.809182	translation
TAPT1		Y											Y		Y			-0.742734	0.100178	-0.368007	0.988062	-0.845539	0.147568	-2.40476	0.309738	translation		-0.661445	0.0930103	0.644076	0.234257	-0.488962	0.359663	-0.0723748	0.941842	background		0.956535	0.0138311	0.0104409	0.999885	0.95304	0.021885	-1.50511	0.726179	translation		0.695874	0.0546653	0.179493	0.99989	0.730204	0.048427	1.57432	0.590185	translation
ITGA3							Y						Y					2.46634	0.0840605	2.27367	0.357343	0.271555	0.515805	-0.270248	0.89828	background		2.21962	0.000337936	1.66463	0.00475535	1.72535	0.130129	1.28114	0.102888	translation		0.988613	0.191896	-0.119139	0.999885	1.05411	0.051465	-1.54916	0.712266	translation		-0.386147	0.802568	-0.00545498	0.99989	-0.38261	0.767772	0.198124	0.999931	background
ITGA4															Y			2.11109	0.0151389	2.99147	0.185278	2.79025	0.099257	7.7828	0.229748	background		NA	NA	NA	NA	NA	NA	NA	NA	NA		NA	NA	NA	NA	NA	NA	NA	NA	NA		1.32519	0.0470395	-0.126714	0.99989	1.31337	0.0493161	0.948283	0.999931	translation
ITGA5					Y						Y		Y					5.21302	0.0127023	4.68749	0.0207159	0.249382	0.812781	0.229128	0.937858	abundance		5.8047	3.83162e-07	5.10649	0.000158292	3.57648	0.388067	4.45924	0.0343607	abundance		1.00557	0.0789664	-0.106051	0.999885	1.0319	0.0805682	-1.24831	0.912798	translation		-0.0495629	0.97718	-0.00627479	0.99989	-0.0460288	0.977281	0.011749	0.999931	background
E2F6		Y						Y										-0.714553	0.0955483	-0.209647	0.994771	-0.845943	0.13617	-1.24476	0.488211	translation		-1.76603	0.000675308	-0.959221	0.01072	-2.19053	0.031315	-1.71039	0.0738585	translation		0.691646	0.0322809	0.0565658	0.999885	0.753971	0.027782	0.659048	0.814188	background		0.402526	0.146775	0.114603	0.99989	0.457996	0.0848417	0.646319	0.716722	background
TRIM13		Y																-0.915823	0.0376357	-0.553724	0.915893	-0.846438	0.133132	5.13399	0.255677	translation		-0.561418	0.158264	-0.172354	0.518778	-0.835259	0.116127	-0.523674	0.131314	background		-0.0527589	0.823753	-0.0208545	0.999885	-0.0505908	0.849135	-0.00482322	0.999241	background		0.0939061	0.71443	0.133695	0.99989	0.0780186	0.760092	0.0103587	0.999931	background
ITGA9					Y								Y		Y			1.18369	0.0196222	2.10664	0.0911385	1.34485	0.100825	16.2122	0.0155447	abundance		-1.0735	0.0260696	-0.52318	0.165148	-1.73617	0.038461	-1.20772	0.0514782	background		1.52679	0.00913195	-0.428386	0.999885	1.66011	0.0155626	-1.47698	0.796368	translation		0.751261	0.124383	-0.15354	0.99989	0.802473	0.112221	-0.418783	0.999931	translation
ITGAE														Y		Y		0.374777	0.416525	0.0668982	0.995906	0.316695	0.487752	-0.274856	0.898686	background		0.390698	0.344777	-0.059015	0.856473	0.354649	0.547892	0.0449093	0.918205	background		-1.06037	0.0306138	-0.370127	0.999885	-0.770009	0.0288133	0.934475	0.699788	translation		-0.710575	0.12998	-0.0321509	0.99989	-0.69344	0.115477	0.373158	0.999931	translation
ITGAV													Y		Y			-0.0420699	0.93761	0.632872	0.951761	0.169044	0.766282	0.557564	0.826556	background		0.387068	0.296963	1.01638	0.148531	0.513014	0.340423	1.49083	0.194064	background		1.26058	0.0232766	-0.203612	0.999885	1.19133	0.0407275	0.623379	0.972652	translation		1.12481	0.0484405	0.108483	0.99989	1.15514	0.0448553	1.86084	0.800172	translation
ITGB1									Y									-0.297001	0.429938	0.241765	0.995906	-0.288295	0.544213	-0.0143262	0.997718	background		0.14173	0.736197	1.25652	0.0360817	0.442093	0.577454	1.30852	0.0886386	buffering		0.309666	0.328488	-0.494229	0.999885	0.130531	0.723742	-0.313221	0.979753	background		0.440178	0.136962	-0.148222	0.99989	0.441189	0.151053	-0.197662	0.999931	background
ITGB1BP1																		0.064102	0.858713	0.704563	0.818837	-0.0169891	0.970679	0.596034	0.775973	background		-0.67038	0.0846057	-0.135889	0.586189	-0.493756	0.296611	0.311703	0.32953	background		0.0114088	0.970283	-0.177724	0.999885	0.293678	0.237274	-0.184505	0.9873	background		0.362964	0.147384	0.0582994	0.99989	0.352637	0.153412	-0.532167	0.999931	background
ITGB1BP2																Y		-0.31378	0.679994	-0.815833	0.826209	0.546542	0.23594	-0.520062	0.783795	background		-0.0595364	0.897289	-0.0310399	0.920612	-0.0576356	0.935979	-0.0301772	0.941304	background		-0.678748	0.305428	-0.0517396	0.999885	-0.638336	0.255267	0.387849	0.976171	background		-0.95882	0.160209	0.132179	0.99989	-1.0749	0.0459053	0.990916	0.52491	translation
ITGB3											Y							NA	NA	NA	NA	NA	NA	NA	NA	NA		4.19346	3.63131e-05	5.5293	0.000427837	-2.9729	0.334218	3.73008	0.0412625	abundance		NA	NA	NA	NA	NA	NA	NA	NA	NA		NA	NA	NA	NA	NA	NA	NA	NA	NA
ITGB3BP								Y										-0.675228	0.0906863	-0.393283	0.962466	-0.768127	0.159834	-1.62949	0.426562	background		-1.37852	0.00328271	-0.41271	0.156457	-1.38547	0.0581806	-0.441897	0.436484	translation		-1.21418	0.00793116	-0.168211	0.999885	-1.39829	0.0109877	-0.978521	0.692101	background		-0.0226788	0.956981	-0.0497094	0.99989	-0.0430305	0.907074	-0.0642175	0.999931	background
ITGB4											Y							1.54297	0.0518296	0.972787	0.585802	-0.156353	0.828792	0.265894	0.902509	background		2.42458	0.00942759	1.02753	0.148104	1.46092	0.356647	0.341205	0.736873	abundance		0.525607	0.377835	0.233234	0.999885	0.693732	0.287959	0.365433	0.972652	background		-0.0188009	0.978167	-0.0681736	0.99989	0.0194893	0.976097	-0.0601355	0.999931	background
ITGB5											Y							1.39263	0.0255666	1.55558	0.202093	2.13775	0.155335	2.04474	0.340239	background		1.25885	0.00873057	0.686866	0.0183343	3.79526	0.0139788	0.962723	0.0474231	abundance		0.479987	0.133133	-0.221742	0.999885	0.512253	0.156742	-0.56484	0.955895	background		-0.317012	0.456913	-0.0882335	0.99989	-0.368948	0.371067	-0.189573	0.999931	background
DLEU7		Y										Y						-1.02582	0.0301877	-0.439039	0.943525	-0.846594	0.133577	1.81565	0.328854	translation		-2.35714	7.72533e-05	-2.22844	0.00184127	-2.96041	0.0189447	-6.48636	0.0274499	abundance		-0.202057	0.356089	-0.0602685	0.999885	-0.21866	0.381392	-0.178879	0.988625	background		0.235008	0.37043	-0.0941342	0.99989	0.243703	0.367567	-0.154766	0.999931	background
ITIH2										Y								NA	NA	NA	NA	NA	NA	NA	NA	NA		0.713496	0.310049	-0.691337	0.0268242	4.69787	0.0181216	-0.768273	0.0749296	buffering		NA	NA	NA	NA	NA	NA	NA	NA	NA		NA	NA	NA	NA	NA	NA	NA	NA	NA
ITIH4												Y						-1.01109	0.169359	-0.92653	0.60786	1.44845	0.0991109	-0.545941	0.769715	background		-0.790559	0.0448406	-0.82847	0.0358541	-0.769654	0.197183	-0.789965	0.207588	abundance		1.03355	0.223638	0.642746	0.999885	0.301287	0.67912	0.175737	0.990095	background		0.000633519	0.998958	0.498391	0.99989	-0.333185	0.585415	0.498198	0.999931	background
ITM2B									Y									0.294324	0.426724	1.17521	0.413943	-0.0259462	0.97085	0.968602	0.615424	background		0.0770034	0.842688	0.851713	0.0112155	0.81011	0.258816	0.870408	0.0611353	buffering		-0.136137	0.669093	-0.405134	0.999885	0.370014	0.255977	-0.334323	0.962344	background		0.25963	0.393101	-0.107331	0.99989	0.309982	0.289411	-0.267456	0.999931	background
ITM2C											Y			Y				1.42194	0.0197446	0.632755	0.832553	1.29118	0.167576	0.467885	0.833697	background		1.74782	0.00200697	0.76504	0.0151901	4.59082	0.0111522	1.17947	0.035557	abundance		-1.1968	0.00556352	-0.232769	0.999885	-1.17093	0.0132153	1.73976	0.959393	translation		-0.5944	0.0812836	-0.111469	0.99989	-0.566467	0.103475	-0.0331482	0.999931	background
ITPA														Y		Y		1.23477	0.0386824	0.448735	0.93132	3.05127	0.104329	0.553494	0.766797	background		0.455029	0.254097	-0.371895	0.205382	0.329305	0.613019	-0.303495	0.468267	background		-1.87485	0.00443908	0.0456264	0.999885	-1.8376	0.0101925	-0.183117	0.990095	translation		-0.983381	0.0481672	0.0276944	0.99989	-0.982917	0.052866	0.0256071	0.999931	translation
ITPK1														Y				0.752839	0.165755	0.582146	0.909401	1.18339	0.119798	1.40799	0.455696	background		-0.503671	0.437928	-0.639864	0.435365	-0.273558	0.813262	-0.500216	0.603997	background		-0.821195	0.0457555	-0.122783	0.999885	-0.817626	0.0759115	0.189414	0.995281	translation		-0.85489	0.105865	-0.71958	0.99989	-1.30116	0.0452688	-1.34021	0.404758	background
ITPKA																		-0.250815	0.488506	-0.934553	0.616347	-0.11926	0.829387	-0.798036	0.682926	background		0.331038	0.407523	-0.194794	0.409117	0.0662127	0.90749	-0.108798	0.734815	background		0.434194	0.103793	0.445	0.999885	0.364758	0.203864	-0.358047	0.9873	background		-0.414912	0.147618	0.135711	0.99989	-0.423639	0.157051	0.199681	0.999931	background
ITPKB					Y						Y		Y					1.83338	0.0355177	1.90941	0.108776	0.0424633	0.979908	1.50002	0.454815	abundance		2.68495	5.51021e-05	2.35261	0.000881057	2.52619	0.259887	2.26954	0.0590519	abundance		1.08548	0.0133807	-0.0251854	0.999885	1.08323	0.027589	0.345107	0.990645	translation		-0.301913	0.73145	-0.0490471	0.99989	-0.30168	0.744481	-0.0487173	0.999931	background
TRA2B		Y																-0.720363	0.0701247	-0.442729	0.934437	-0.846847	0.140906	-0.664607	0.743127	translation		-1.02349	0.0139961	-0.429177	0.0824203	-1.48812	0.0425565	-1.06991	0.0464628	background		-0.318799	0.145131	-0.0769185	0.999885	-0.323775	0.197048	-0.363978	0.974785	background		-0.08882	0.711737	-0.071292	0.99989	-0.108263	0.649548	-0.105111	0.999931	background
ITPR1													Y		Y			0.138349	0.723177	1.28826	0.528684	0.459125	0.332412	1.68104	0.403734	background		-0.497427	0.216486	0.824938	0.153261	-0.0445708	0.932247	0.129577	0.787193	background		2.23198	0.00440439	-0.175678	0.999885	2.19942	0.00995295	2.31392	0.924297	translation		0.934547	0.0895923	-0.185812	0.99989	0.962206	0.0938183	-0.495014	0.999931	translation
ITPR2													Y		Y			-0.293556	0.462574	1.2821	0.534821	0.117529	0.768599	0.422929	0.833633	background		-0.123771	0.805997	0.639274	0.349906	0.308357	0.620674	0.525399	0.357199	background		1.44767	0.00533787	-0.0928502	0.999885	1.42701	0.0112326	2.93107	0.672161	translation		1.03476	0.046889	-0.128115	0.99989	1.02655	0.0487368	0.220384	0.999931	translation
ITPR3										Y			Y		Y			0.55776	0.144403	1.53677	0.224683	-0.0185642	0.966939	0.369959	0.856334	background		-0.536676	0.183465	-1.18195	0.008264	-0.530829	0.636584	-1.18087	0.058454	buffering		2.84023	0.00506657	-0.149861	0.999885	2.93029	0.00995295	-3.83647	0.279372	translation		1.40571	0.0471449	0.0188526	0.99989	1.40736	0.0511911	0.179333	0.999931	translation
ITPRID2													Y		Y			-0.263901	0.452745	0.297953	0.993849	-0.230728	0.572594	-0.90047	0.745474	background		-0.57345	0.123307	0.434064	0.434798	-0.459722	0.32926	-1.16406	0.152232	background		0.97379	0.00882706	-0.1907	0.999885	0.917593	0.0200696	1.57272	0.788476	translation		0.912588	0.0461251	-0.00249862	0.99989	0.91263	0.0448553	-0.240662	0.999931	translation
ITPRIP													Y					-0.264309	0.46486	0.415134	0.975314	-0.301527	0.500198	0.871761	0.716457	background		0.800972	0.0384107	0.540934	0.0315972	1.5755	0.0528657	0.711279	0.0885187	background		2.35105	0.00701965	0.572086	0.999885	2.16454	0.0111262	-3.81646	0.557816	translation		0.474192	0.450435	0.150719	0.99989	0.435633	0.495948	0.00288205	0.999931	background
ITPRIPL1					Y						Y							3.99804	0.00654823	3.67522	0.00960384	1.22922	0.775175	2.67454	0.379681	abundance		1.87309	0.00500521	2.08128	0.00380066	4.39896	0.0404894	2.63203	0.0289107	abundance		-0.489566	0.662703	-0.861578	0.999885	1.61423	0.062457	-0.691861	0.81653	background		NA	NA	NA	NA	NA	NA	NA	NA	NA
ITPRIPL2					Y		Y						Y					1.54072	0.0177258	2.52696	0.0845013	0.594406	0.217121	-1.46958	0.432736	abundance		3.22943	1.15742e-05	2.82747	0.00330793	4.43596	0.0132655	7.64503	0.0392606	translation		1.28356	0.0117577	0.270916	0.999885	1.34912	0.0218532	0.759816	0.922917	translation		0.650463	0.314057	0.0369452	0.99989	0.627372	0.256234	-0.373105	0.999931	background
MIER1		Y						Y					Y		Y			-0.858019	0.0846793	0.0459381	0.998216	-0.847373	0.139785	-3.35498	0.203662	translation		-0.787078	0.0496149	-0.292604	0.56139	-0.89151	0.117755	-1.49079	0.126588	translation		0.718145	0.018095	0.0539851	0.999885	0.722889	0.0311357	6.59817	0.404402	translation		0.814534	0.0512184	0.188238	0.99989	0.853485	0.0448553	3.53732	0.157799	translation
ITSN2													Y		Y			-0.0697226	0.856837	0.686114	0.923328	-0.100138	0.832459	0.762918	0.794374	background		-0.772222	0.0684454	-0.0111461	0.975752	-0.770171	0.219431	0.0822986	0.880658	background		1.40876	0.00889732	0.141377	0.999885	1.39811	0.0201488	-0.0533468	0.997925	translation		0.987946	0.0485382	-0.0309611	0.99989	0.993369	0.0488847	-1.05871	0.999931	translation
IVD																		0.256559	0.444274	-0.228362	0.994184	0.280364	0.477315	-2.58036	0.213335	background		-0.0360949	0.92576	-0.356201	0.126467	-0.436015	0.40001	-0.372974	0.24781	background		-0.164139	0.447621	0.0854419	0.999885	-0.175584	0.466862	0.641166	0.892523	background		-0.483984	0.0655877	0.00224605	0.99989	-0.48392	0.0709788	-0.261048	0.999931	background
ZBTB1		Y											Y					-0.838563	0.0771275	-0.0373092	0.998216	-0.848752	0.141539	-2.66138	0.288839	translation		-0.722101	0.0708926	0.23576	0.666413	-0.617701	0.220411	-1.01982	0.100527	background		0.71675	0.0384359	-0.236993	0.999885	0.621773	0.055806	1.09551	0.769185	translation		0.343491	0.277586	-0.166504	0.99989	0.303104	0.251242	0.687943	0.999931	background
BBS10		Y											Y					-0.71908	0.153308	-0.384462	0.989378	-0.848959	0.137734	-2.41551	0.250339	translation		-0.94468	0.0391628	0.253302	0.695918	-0.822649	0.173411	-0.796495	0.297282	background		1.00998	0.0180824	-0.313905	0.999885	0.890681	0.0343197	1.03618	0.809591	translation		0.543375	0.19079	0.0591912	0.99989	0.560469	0.102403	1.20726	0.862852	background
IZUMO4							Y							Y		Y		0.922837	0.0585525	0.500571	0.915893	0.584424	0.272734	-0.137347	0.959864	background		0.391113	0.481452	-0.63077	0.0990453	1.64913	0.0872575	-0.760268	0.0972059	translation		-1.10259	0.154725	0.118161	0.999885	-1.26885	0.046899	0.665563	0.864245	translation		-0.897414	0.159071	0.453965	0.99989	-1.38156	0.0487368	0.831362	0.668983	translation
JADE1												Y						-1.19327	0.0197674	-1.15138	0.399518	-0.955295	0.160209	0.0649286	0.985144	background		-0.763282	0.0497705	-0.848252	0.00914719	-1.7403	0.0518924	-1.04886	0.0520025	abundance		0.384526	0.110466	0.519689	0.999885	0.38029	0.201804	0.508699	0.911298	background		-0.00706129	0.977994	0.224099	0.99989	-0.0807909	0.729194	0.229046	0.999931	background
JADE2					Y						Y							3.14674	0.0154468	3.27144	0.0558182	0.560618	0.457822	-0.231702	0.937501	abundance		2.80203	5.16768e-05	2.92995	0.00632281	1.39732	0.0635529	-1.7363	0.0879232	abundance		NA	NA	NA	NA	NA	NA	NA	NA	NA		-0.140478	0.880909	0.238459	0.99989	-0.20291	0.822042	0.304515	0.999931	background
TSPAN31		Y												Y				-0.718884	0.0736301	-0.404528	0.958233	-0.848963	0.133695	-2.25218	0.286999	translation		0.788842	0.0534155	0.526268	0.0410206	2.33546	0.0214549	0.76803	0.0692226	background		-0.703213	0.0417134	-0.185564	0.999885	-0.812598	0.0232391	-1.3522	0.488305	translation		0.0413412	0.877953	-0.102442	0.99989	0.00446764	0.986724	-0.043187	0.999931	background
JAG1									Y				Y					0.0643063	0.882101	0.423085	0.946876	-0.190557	0.773782	0.408544	0.83749	background		-0.105057	0.781255	0.718372	0.0329068	0.152142	0.80221	0.680091	0.118922	buffering		1.69538	0.00634782	0.694258	0.999885	0.918241	0.0496269	-0.385582	0.971864	translation		0.0552974	0.874899	0.226961	0.99989	0.0171097	0.964024	0.214779	0.999931	background
JAG2											Y		Y					-0.627207	0.154276	-0.145539	0.995906	-0.690046	0.213867	-0.922588	0.643172	background		1.45153	0.00277671	0.847996	0.0204615	2.42861	0.0181216	2.00379	0.0189352	abundance		1.35839	0.0197625	0.518793	0.999885	1.26028	0.0439895	-0.446827	0.990095	translation		0.276935	0.527489	0.320245	0.99989	0.319145	0.496865	0.36351	0.999931	background
JAGN1														Y				0.399879	0.2528	0.133743	0.995906	0.430647	0.318309	0.758981	0.691769	background		0.80817	0.0567775	0.213102	0.37562	1.06971	0.120841	0.419114	0.280137	background		-1.10897	0.00634198	-0.291761	0.999885	-1.16698	0.013468	-1.99828	0.817562	translation		-0.175088	0.56614	-0.0744209	0.99989	-0.168196	0.596808	-0.0613705	0.999931	background
JAK1													Y		Y			-0.783868	0.0657105	0.333442	0.985548	-0.755206	0.17464	-0.561684	0.85963	background		-1.2136	0.017732	0.196169	0.59914	-1.00319	0.138441	-0.3882	0.438224	background		1.2787	0.00673044	-0.14682	0.999885	1.27823	0.015537	-0.116193	0.997192	translation		0.939277	0.057146	-0.117707	0.99989	0.956527	0.060855	-0.47908	0.999931	translation
JAK2								Y					Y		Y			-0.628353	0.181379	0.470274	0.963548	-0.413399	0.322486	-0.900853	0.61066	background		-1.13882	0.0226545	-0.868388	0.153801	-1.71333	0.0540255	-1.92213	0.0549369	translation		1.24771	0.00574104	0.492685	0.999885	1.30733	0.0109909	8.92103	0.314296	translation		1.07918	0.0466517	0.171348	0.99989	1.10132	0.0452688	1.3696	0.999931	translation
JAK3							Y											0.878928	0.0591264	1.11417	0.526125	0.803726	0.213742	0.850066	0.720829	background		2.16418	0.000412546	0.884316	0.0331239	2.85246	0.0211567	1.76698	0.0479791	translation		-0.0477481	0.909806	0.415937	0.999885	-0.293184	0.476856	0.44398	0.941985	background		-0.238376	0.605412	0.166785	0.99989	-0.283388	0.537143	0.265453	0.999931	background
JAKMIP2													Y		Y			-0.633714	0.223184	0.820038	0.813691	-0.229209	0.684282	-0.00288663	0.999197	background		-0.164816	0.707919	0.779014	0.144882	0.46397	0.387163	0.610933	0.156281	background		1.10562	0.0196744	-0.471615	0.999885	1.17053	0.0315588	-1.3764	0.939104	translation		1.25178	0.0461251	-0.202867	0.99989	1.19638	0.0456719	0.69563	0.999931	translation
JAM2														Y				-1.66117	0.0184649	-1.20212	0.408374	-0.766804	0.382063	-0.0459609	0.988654	background		-0.144931	0.699048	0.137048	0.496141	0.188959	0.693863	0.0957924	0.743899	background		-0.995497	0.0139953	-0.24671	0.999885	-0.939053	0.0314097	0.626051	0.973224	translation		-0.434573	0.366945	-0.130105	0.99989	-0.323385	0.404999	0.128116	0.999931	background
DDX47		Y																-0.836221	0.0463599	-0.278667	0.987952	-0.849073	0.133234	-1.25798	0.644557	translation		-0.522957	0.310787	0.238512	0.31756	0.136084	0.874968	0.164977	0.606555	background		0.186317	0.39534	-0.0486264	0.999885	0.183185	0.464336	0.0696012	0.995281	background		0.406093	0.0940746	-0.073338	0.99989	0.395782	0.0999679	1.00547	0.804944	background
C2orf49		Y						Y							Y			-0.829649	0.0966872	-0.0285602	0.998216	-0.849532	0.148301	-1.018	0.581299	translation		-1.09421	0.0138504	-0.024276	0.958118	-1.10197	0.0906302	-0.736388	0.369209	translation		-0.508112	0.055695	-0.0225105	0.999885	-0.50659	0.0910905	0.399721	0.983991	background		0.68711	0.0695309	-0.069213	0.99989	0.652321	0.0536175	0.799855	0.650212	translation
JAZF1														Y	Y			-1.15239	0.0725441	-0.398598	0.958233	-1.58897	0.133637	-0.72395	0.709858	background		-0.771411	0.0809862	0.904208	0.0294501	0.187976	0.815652	0.567577	0.206731	background		-0.287791	0.563076	0.680625	0.999885	-1.12937	0.0282033	0.868127	0.727637	translation		0.969235	0.0801225	0.253065	0.99989	1.06509	0.0695256	0.598009	0.999931	translation
JCAD													Y					-0.0666077	0.869177	0.473314	0.923978	0.114231	0.852096	0.460665	0.813826	background		-0.756137	0.0801422	0.577816	0.0972357	-1.00335	0.220197	0.727214	0.188386	background		0.619448	0.0538306	-0.209304	0.999885	0.655778	0.0757763	-0.419443	0.973898	translation		0.573875	0.0740595	0.177057	0.99989	0.546908	0.0947775	0.0557084	0.999931	background
JDP2							Y							Y				1.23878	0.0317792	0.67758	0.795237	2.09849	0.103715	1.03242	0.569742	background		1.13011	0.0120465	0.423995	0.0990702	1.29959	0.126877	0.534881	0.23748	translation		-0.92275	0.0161903	-0.439867	0.999885	-0.892938	0.0432165	-0.247468	0.990645	translation		-0.468985	0.201269	-0.191515	0.99989	-0.452959	0.240173	-0.17	0.999931	background
JKAMP																		-0.410686	0.244308	0.367768	0.988458	-0.448265	0.292646	4.2073	0.125525	background		-0.504307	0.243119	0.37439	0.33715	-0.214916	0.734793	0.117509	0.797933	background		-0.395631	0.0991225	-0.263415	0.999885	-0.364993	0.171996	0.421916	0.979753	background		0.517159	0.0652376	-0.0878948	0.99989	0.523322	0.0651216	-1.85479	0.975917	background
HIF1A		Y											Y		Y			-0.858523	0.0434007	0.170981	0.995906	-0.849602	0.131299	-15.4796	0.0236474	translation		-0.312237	0.438942	0.545432	0.24518	0.0691781	0.895571	0.193735	0.605827	background		0.939926	0.0140708	-0.285737	0.999885	0.86898	0.0339702	0.620006	0.973898	translation		0.782599	0.0520724	0.0310207	0.99989	0.780507	0.0571801	-0.525285	0.999931	translation
PLAA		Y													Y			-0.851003	0.0452943	0.0489241	0.996395	-0.849663	0.135388	-1.74505	0.755246	translation		-0.454739	0.320427	0.757213	0.0940704	0.261262	0.728865	0.526429	0.259195	background		0.473033	0.0676066	-0.0240489	0.999885	0.471253	0.104406	1.16803	0.91378	background		0.659444	0.0697535	-0.0781736	0.99989	0.670466	0.071403	-0.572517	0.999931	translation
JMJD6											Y							0.644768	0.100917	0.543049	0.885191	1.06974	0.124203	0.826942	0.646149	background		0.866122	0.0290375	0.654516	0.033014	0.251587	0.578086	-0.257838	0.385595	abundance		-0.180219	0.384339	-0.330658	0.999885	-0.228418	0.340615	-0.895405	0.731239	background		-0.418712	0.110403	-0.261035	0.99989	-0.527809	0.0672506	-0.581554	0.773429	background
SMC6		Y						Y					Y		Y			-0.748969	0.112241	-0.287073	0.993849	-0.849929	0.148865	-1.97888	0.348442	translation		-1.87942	0.00124954	-0.640962	0.204944	-2.28611	0.0313956	-2.15018	0.0688075	translation		0.66586	0.0218455	0.0230539	0.999885	0.66444	0.0423476	-1.47176	0.903389	translation		0.710962	0.0748162	0.152975	0.99989	0.748784	0.0585034	1.19778	0.936104	translation
JMJD8						Y										Y		-1.10198	0.0287977	-2.04529	0.0859906	-0.131088	0.816553	-0.300426	0.897041	abundance		0.570818	0.213337	-0.57372	0.0779389	-0.0267424	0.978975	-0.458702	0.258707	background		-0.569445	0.0628321	-0.0655165	0.999885	-0.582705	0.091875	-0.259265	0.983991	background		-0.605413	0.141258	0.0479464	0.99989	-0.638462	0.0976811	0.391766	0.999931	translation
LAMA1		Y									Y		Y					-0.844577	0.0469554	-0.130684	0.995906	-0.850617	0.137358	-0.662568	0.864802	translation		0.921447	0.0229453	1.24276	0.0100968	0.777154	0.211391	0.968908	0.250529	abundance		1.38687	0.00497662	0.0003597	0.999885	1.38699	0.0111656	0.653589	0.959948	translation		0.00871005	0.976695	-0.0584785	0.99989	0.0240546	0.926707	-0.0696004	0.999931	background
JOSD1																		0.236471	0.535304	0.0492912	0.995906	0.179678	0.654503	-0.128927	0.956985	background		0.0824273	0.838485	0.115899	0.573489	0.530575	0.265471	0.13637	0.635652	background		0.40785	0.12584	-0.085191	0.999885	0.432509	0.144956	-0.46511	0.955509	background		-0.0485227	0.88915	0.00977062	0.99989	-0.0605522	0.819168	0.0367924	0.999931	background
JOSD2							Y											1.75884	0.0209092	0.623877	0.829025	2.72873	0.13101	0.692754	0.705661	background		1.70113	0.00291998	0.584782	0.114942	1.61809	0.0958033	0.48995	0.569394	translation		-1.14223	0.0107134	0.0494877	0.999885	-1.08213	0.0165287	-0.588693	0.878349	background		-0.685733	0.140064	0.115943	0.99989	-0.598624	0.197574	0.016825	0.999931	background
MOB1A		Y						Y										-0.813617	0.0578165	-0.172084	0.995906	-0.85185	0.131202	-3.76286	0.132634	translation		-1.08204	0.0104711	0.221193	0.564859	-1.00976	0.0830769	-2.14427	0.0355085	translation		-0.551562	0.0338452	-0.360877	0.999885	-0.554339	0.0609947	-1.05384	0.990645	background		0.214857	0.38396	-0.109862	0.99989	0.192605	0.383145	0.639836	0.999931	background
JPH2											Y					Y		1.43363	0.130394	-0.274919	0.988458	2.02042	0.0985479	-0.891846	0.619214	background		4.83365	2.10424e-06	4.49145	0.000158292	-5.47683	0.102764	3.8223	0.0168803	abundance		-0.343069	0.600471	0.197465	0.999885	-0.568268	0.234433	0.402818	0.955509	background		-1.3675	0.140232	0.246957	0.99989	-1.55674	0.105972	0.511164	0.999931	translation
HSF2		Y																-0.894545	0.04073	-0.456475	0.969763	-0.853527	0.133036	6.21397	0.307339	translation		-1.16363	0.0234568	-0.37271	0.317475	-1.64554	0.051853	-0.993344	0.0869854	background		0.108375	0.600509	0.0638118	0.999885	0.107502	0.650549	-0.263144	0.990095	background		0.151342	0.556915	0.268809	0.99989	0.132198	0.611908	0.0391647	0.999931	background
JPH4						Y					Y							-1.86136	0.00960082	-1.92149	0.137079	-2.4947	0.0952523	-5.37442	0.139384	abundance		1.45894	0.00530071	1.26677	0.00769985	1.85428	0.0933145	1.40707	0.0606977	abundance		0.502556	0.154946	0.369149	0.999885	0.679125	0.0646098	1.06196	0.72593	background		0.41472	0.163801	0.0837117	0.99989	0.433393	0.144719	0.490671	0.999931	background
JPT1														Y		Y		-0.0553143	0.883345	-0.432871	0.938861	-0.534168	0.2355	-0.482422	0.799003	background		0.581638	0.159651	-0.0195939	0.947339	0.562165	0.323502	0.157309	0.688614	background		-2.30777	0.00440439	-0.0910906	0.999885	-2.37977	0.00995295	-1.69362	0.673161	translation		-0.645082	0.0812426	-0.0223655	0.99989	-0.652039	0.0872532	-0.114124	0.999931	translation
JPT2														Y				-0.633082	0.11677	-0.596787	0.859491	-0.231007	0.585766	0.191101	0.936182	background		-0.239864	0.516013	-0.223046	0.28817	-0.692555	0.169632	-0.335082	0.273541	background		-0.814938	0.0166405	-0.197204	0.999885	-0.813698	0.0374745	-0.186473	0.990645	translation		-0.085856	0.82232	-0.110521	0.99989	0.00573408	0.98695	-0.0621935	0.999931	background
JRK										Y			Y					-1.27951	0.0184171	-1.55205	0.252033	-1.57693	0.100825	-4.97478	0.174044	background		-0.586023	0.154995	-1.02826	0.00493852	-3.51647	0.0358784	-1.12156	0.0389639	buffering		0.554435	0.0709584	0.227839	0.999885	0.602505	0.0845132	0.713919	0.904623	translation		-0.54186	0.059161	0.010854	0.99989	-0.540263	0.0606237	-0.948439	0.933267	background
JRKL													Y					-1.12937	0.0750187	-0.937091	0.893631	-1.26173	0.185507	-2.03359	0.637013	background		-0.907217	0.101385	-0.272825	0.702235	-1.1837	0.060517	-1.16168	0.0366143	background		1.47319	0.0329921	0.3885	0.999885	1.40271	0.0637707	-0.013805	0.999241	translation		0.978871	0.0591389	0.767927	0.99989	1.05633	0.0572332	1.72667	0.999931	background
ZDHHC6		Y													Y			-0.89018	0.0486232	0.0717482	0.995906	-0.85383	0.133232	-1.50048	0.407497	translation		-0.698017	0.0776415	0.178803	0.507856	-0.481448	0.306312	-0.340905	0.292926	background		0.28024	0.233498	-0.253037	0.999885	0.402974	0.139976	-0.603306	0.85863	background		0.600588	0.051422	0.00546318	0.99989	0.602475	0.0492831	0.84774	0.476096	translation
JUN													Y					-0.0936477	0.860947	0.29401	0.985548	0.235899	0.68249	0.248777	0.909718	background		0.45411	0.212023	0.493874	0.0819831	0.0149531	0.975631	-0.00234684	0.993526	background		1.58681	0.00852764	0.527301	0.999885	1.80566	0.0121305	2.22455	0.716146	translation		-0.0606789	0.933545	0.153317	0.99989	0.0359484	0.959468	0.136593	0.999931	background
JUNB											Y		Y					1.45833	0.045206	1.17912	0.371219	0.317142	0.877132	1.113	0.534094	background		1.58695	0.00181716	0.807185	0.0134565	2.75541	0.0284633	1.25656	0.0444533	abundance		1.503	0.00716146	0.989959	0.999885	1.6836	0.0235683	1.55857	0.85996	translation		-0.567641	0.33025	0.439024	0.99989	-0.794342	0.240512	0.546421	0.999931	background
JUND														Y		Y		0.718709	0.127638	-0.0901119	0.995906	0.680229	0.283698	0.00510781	0.998622	background		1.48736	0.00533707	0.376722	0.131601	1.89854	0.0839299	0.542434	0.231868	background		-0.454719	0.249849	0.291695	0.999885	-0.969653	0.0485925	0.394004	0.938573	translation		-0.800481	0.0582294	0.199315	0.99989	-0.829768	0.0637124	0.266243	0.999931	translation
JUP																Y		-0.201616	0.585712	-0.916298	0.652646	-0.504616	0.315062	-1.21978	0.514415	background		0.995461	0.0201779	0.166827	0.458933	1.32688	0.0497595	0.629422	0.100859	background		-0.270339	0.23012	0.52759	0.999885	-0.433158	0.108591	1.24596	0.536316	background		-0.853214	0.0461251	0.0847342	0.99989	-0.83601	0.0448553	-0.763096	0.999931	translation
FAT1		Y							Y				Y					-0.840797	0.0473224	-0.0927761	0.995906	-0.854254	0.131108	-5.18683	0.0979483	translation		0.23972	0.571888	1.04707	0.0110827	0.712391	0.490161	1.07451	0.0563007	buffering		1.31945	0.00557534	-0.0896301	0.999885	1.30636	0.0131187	0.132609	0.992886	translation		0.367199	0.141112	-0.0148322	0.99989	0.366194	0.149949	0.358896	0.999931	background
KANK1									Y				Y					0.365357	0.281662	0.923844	0.639593	0.322049	0.422243	-4.16034	0.121673	background		0.155921	0.713113	0.981276	0.0118369	-0.832843	0.42302	0.946146	0.062615	buffering		1.43036	0.00634198	-0.0346047	0.999885	1.44703	0.0128296	-0.90315	0.848793	translation		0.280887	0.353518	-0.00535311	0.99989	0.283079	0.323743	-0.218654	0.999931	background
TBL1XR1		Y						Y										-0.808357	0.0561684	-0.510885	0.977391	-0.854633	0.134532	-6.80797	0.209881	translation		-0.902969	0.0303348	0.175884	0.72269	-0.806496	0.123707	-1.46996	0.0253159	translation		-0.0490934	0.845932	0.136934	0.999885	-0.0320036	0.903108	-0.064775	0.995938	background		0.277504	0.359465	0.0237212	0.99989	0.281352	0.289	0.922165	0.999931	background
KANK3											Y			Y		Y		0.885492	0.086212	-1.22904	0.457319	0.0649322	0.873486	0.0511376	0.985738	background		1.84137	0.001115	0.738724	0.0184082	3.03651	0.0425469	1.05895	0.0718552	abundance		-1.82127	0.0114867	0.330159	0.999885	-1.6774	0.0235023	-0.627168	0.979753	translation		-1.89705	0.0467309	0.259173	0.99989	-1.8527	0.0491602	0.0142331	0.999931	translation
KANSL1								Y										-1.18752	0.188481	0.0166789	0.9987	-1.19976	0.375141	0.0262676	0.993088	background		-2.56352	4.59171e-05	-1.18019	0.200364	-2.5273	0.0185051	1.51708	0.696497	translation		-0.491393	0.652003	-0.225641	0.999885	-0.664966	0.572803	-0.290436	0.983991	background		0.0303598	0.98111	-0.390201	0.99989	0.390801	0.741418	-0.395708	0.999931	background
PWWP2A		Y						Y					Y					-0.70458	0.110523	-0.217061	0.994184	-0.85535	0.142768	-1.03184	0.569011	translation		-1.02711	0.0171443	-0.288238	0.451225	-1.22973	0.0553942	-1.71569	0.0231918	translation		0.72888	0.017907	0.18398	0.999885	0.743444	0.0346708	0.9381	0.972133	translation		0.46454	0.1252	-0.0794188	0.99989	0.435609	0.136725	0.262421	0.999931	background
KANSL2																		-0.414895	0.237006	-0.239196	0.992877	-0.356039	0.383998	1.13019	0.5514	background		-0.368396	0.299827	-0.166829	0.400578	-0.200399	0.667931	-0.0510842	0.870242	background		0.253245	0.2273	0.144857	0.999885	0.241047	0.311797	-1.72694	0.490891	background		-0.128037	0.560939	0.0802271	0.99989	-0.140524	0.51527	0.375316	0.999931	background
KANSL3								Y					Y					-0.390605	0.296247	-0.356272	0.976284	-0.248411	0.528265	0.58879	0.753244	background		-1.02874	0.0120178	-0.486203	0.0464532	-1.11963	0.0676321	-1.12644	0.320816	translation		0.784606	0.0173472	0.035139	0.999885	0.777058	0.026227	-3.21736	0.36042	translation		0.189841	0.487882	-0.0774925	0.99989	0.208782	0.41606	-0.349391	0.999931	background
KANTR													Y		Y			-0.625092	0.103844	0.16302	0.995906	-0.587738	0.212088	-1.81477	0.36355	background		NA	NA	NA	NA	NA	NA	NA	NA	NA		1.30615	0.00562127	0.414892	0.999885	1.40193	0.0103744	5.14218	0.234315	translation		0.964387	0.0580776	-0.236643	0.99989	1.0211	0.056411	-0.684103	0.999931	translation
GNB1		Y																-0.850117	0.0440987	-0.294755	0.985451	-0.85571	0.132121	-0.951382	0.736179	translation		-0.281449	0.449694	0.0764103	0.710481	-0.271117	0.597473	0.073325	0.810524	background		0.19346	0.372245	-0.0837918	0.999885	0.193108	0.437542	-0.0626947	0.996187	background		0.197034	0.451373	-0.0253797	0.99989	0.191782	0.461808	0.0970054	0.999931	background
KAT14												Y	Y					-0.502525	0.163448	-0.0548495	0.995906	-0.492735	0.27169	0.0134297	0.997018	background		-1.54409	0.00176702	-0.848058	0.0103326	-0.533371	0.379424	-0.388534	0.311456	abundance		0.692706	0.0185399	0.0798859	0.999885	0.69382	0.0377177	0.1181	0.994405	translation		0.178316	0.475958	0.00462142	0.99989	0.180329	0.473822	0.0309804	0.999931	background
KAT2A										Y						Y		0.763006	0.0758621	0.0292885	0.998216	0.76301	0.185368	0.0295023	0.993088	background		-0.240469	0.549463	-0.90209	0.01072	-0.332173	0.754613	-0.90635	0.0636273	buffering		-0.142042	0.629653	0.264242	0.999885	-0.252162	0.423766	0.356014	0.967068	background		-0.708148	0.0543518	0.138148	0.99989	-0.692722	0.0644093	0.0535618	0.999931	translation
KAT2B								Y							Y			-0.698239	0.192248	0.13273	0.995906	-0.628193	0.20257	-1.1294	0.532534	background		-1.24436	0.00739713	-0.411977	0.384863	-1.34094	0.0686596	-1.20518	0.290908	translation		0.627584	0.0345877	0.264963	0.999885	0.564818	0.0653447	-1.30722	0.719335	background		0.831465	0.0866045	0.01869	0.99989	0.841203	0.0448553	1.47977	0.192885	translation
KAT5										Y						Y		0.456733	0.230345	-0.533393	0.923328	0.424523	0.399248	-0.342495	0.900329	background		-0.263088	0.484115	-1.02907	0.00812677	-0.895687	0.291929	-1.105	0.047286	buffering		-0.395681	0.195099	0.463396	0.999885	-0.49605	0.229227	0.582887	0.909572	background		-0.817339	0.0559199	0.135274	0.99989	-0.817857	0.063618	0.142606	0.999931	translation
UHRF2		Y						Y										-0.859589	0.044736	-0.346303	0.976374	-0.856298	0.137073	-0.122655	0.986416	translation		-0.852312	0.0340021	-0.242705	0.378198	-1.05288	0.0798912	-1.02944	0.0552689	translation		0.0341266	0.894858	-0.0016178	0.999885	0.0345638	0.890836	-0.100511	0.99076	background		-0.0779892	0.750201	-0.18043	0.99989	-0.0924994	0.703266	-0.255779	0.999931	background
ANKRD40		Y						Y										-0.718007	0.0906469	-0.213538	0.993849	-0.856494	0.14794	-0.8688	0.638812	translation		-1.05908	0.0116457	0.0610645	0.790594	-1.03779	0.0835339	-0.219883	0.630563	translation		0.450723	0.0727441	-0.102943	0.999885	0.480396	0.0910905	-0.836744	0.848686	background		0.461288	0.116487	0.0231494	0.99989	0.475952	0.0912018	0.357704	0.999931	background
ASAP1		Y											Y		Y			-0.893037	0.0562219	0.128159	0.995906	-0.856603	0.131597	-2.90538	0.186625	translation		-0.746107	0.0601705	0.496013	0.208054	-0.426126	0.363441	-0.543577	0.183396	background		1.3325	0.00551124	0.0490117	0.999885	1.34242	0.0115325	3.34552	0.712266	translation		1.1755	0.0461251	-0.0812214	0.99989	1.16714	0.0448553	0.91285	0.999931	translation
KAT8										Y				Y		Y		0.086614	0.835995	-0.615375	0.890471	0.31356	0.528324	-0.7343	0.711951	background		-0.00230562	0.99533	-0.671429	0.0194813	-1.59726	0.0696385	-0.672096	0.0870692	buffering		-0.852631	0.0463331	0.332344	0.999885	-1.01548	0.0461297	0.808545	0.860418	translation		-0.775314	0.0836408	0.0583854	0.99989	-0.800986	0.0665223	0.640042	0.999931	translation
KATNA1																		-0.741579	0.0767706	-0.116925	0.995906	-0.737866	0.185022	-0.00871054	0.997999	background		-0.929524	0.0506919	0.0138124	0.968795	-0.931986	0.207049	0.0625203	0.90575	background		0.152942	0.541883	0.282726	0.999885	0.220979	0.404344	0.570382	0.911298	background		0.0831306	0.766032	0.209979	0.99989	0.0928963	0.743714	0.234759	0.999931	background
HEATR1		Y											Y					-0.859537	0.0433177	-0.0316528	0.998216	-0.856756	0.130764	7.57221	0.121246	translation		-0.649693	0.151169	0.414415	0.197137	-0.0640722	0.922645	0.150952	0.686304	background		0.982061	0.00884831	-0.173027	0.999885	0.942534	0.0192273	1.98519	0.710548	translation		0.162965	0.564675	-0.188005	0.99989	0.20018	0.461919	-0.38905	0.999931	background
KATNAL2																		-0.699106	0.151071	0.139962	0.995906	-0.813044	0.177459	0.719146	0.705661	background		0.0856942	0.87123	0.679449	0.107242	0.464145	0.650882	0.69417	0.190017	background		-0.103638	0.839348	-0.0107895	0.999885	-0.0936638	0.814783	0.0568422	0.995281	background		0.309573	0.44704	0.0601685	0.99989	0.290812	0.474603	-0.0498735	0.999931	background
KATNB1																		1.14455	0.044061	0.0875261	0.995906	1.10966	0.153382	-0.402293	0.870383	background		0.583232	0.166104	-0.206779	0.34948	0.0640461	0.912981	-0.0733961	0.814832	background		-0.465692	0.294685	0.132156	0.999885	-0.54307	0.280218	0.179723	0.989098	background		-0.617826	0.207267	0.0668398	0.99989	-0.649193	0.193042	0.212191	0.999931	background
KATNBL1																		-0.199256	0.695788	-0.164867	0.995906	-0.287484	0.623296	-0.338009	0.8845	background		-0.48693	0.211937	0.102056	0.781861	-0.477241	0.389037	0.0475404	0.937675	background		-0.00774859	0.987905	-0.0268811	0.999885	-0.0750216	0.854857	-0.0285112	0.997117	background		0.344949	0.473506	0.115894	0.99989	0.425876	0.26223	0.377563	0.999931	background
KATNIP													Y					-0.425654	0.236727	-0.254165	0.989378	-0.484643	0.289827	-0.803565	0.682926	background		0.0181419	0.963531	-0.0721109	0.756039	-0.095434	0.847173	-0.0638179	0.835025	background		1.27287	0.00868713	0.114133	0.999885	1.26324	0.019943	-0.0862049	0.996187	translation		-0.128679	0.734382	0.0294482	0.99989	-0.113906	0.755904	-0.0183112	0.999931	background
KAZALD1						Y										Y		-0.952008	0.0423349	-2.08952	0.067404	0.835576	0.197521	-1.58639	0.381093	abundance		1.25998	0.0179545	0.210996	0.292289	2.29679	0.042783	0.282883	0.353945	background		-0.380818	0.307557	0.552119	0.999885	-0.298926	0.492653	0.51651	0.91378	background		-1.24731	0.0461251	0.105061	0.99989	-1.23517	0.0459887	-0.0323036	0.999931	translation
KAZN											Y		Y					-0.126682	0.799782	0.703486	0.813691	-0.510665	0.472497	0.767031	0.692721	background		0.982017	0.0164049	1.35526	0.00232463	2.5124	0.018796	2.08535	0.0194567	abundance		1.33624	0.0133807	0.148313	0.999885	1.33133	0.0284315	0.0576029	0.997192	translation		0.611072	0.362502	0.0468796	0.99989	0.578668	0.370519	-0.12528	0.999931	background
TLE4		Y											Y					-0.949945	0.035315	-0.191503	0.995906	-0.85776	0.133902	0.991451	0.638805	translation		-0.532605	0.166323	0.363197	0.121358	-0.195117	0.742584	0.271977	0.410218	background		1.11602	0.0073339	0.128008	0.999885	1.01644	0.0158938	-0.976536	0.727252	translation		0.279147	0.264583	0.0192186	0.99989	0.269858	0.274359	-0.11129	0.999931	background
KBTBD3																		-0.196879	0.596605	0.288799	0.988458	-0.160998	0.725216	0.116232	0.968744	background		-0.473151	0.22012	0.339697	0.238322	-0.11217	0.826887	0.0193356	0.955163	background		0.0586121	0.855423	-0.0635497	0.999885	0.0747776	0.824373	-0.104296	0.99263	background		-0.091339	0.78554	0.259594	0.99989	-0.100222	0.77205	0.275695	0.999931	background
KBTBD4												Y						-0.14412	0.686142	-0.664473	0.829025	-0.0070859	0.988699	-0.497331	0.80888	background		-0.942598	0.0194496	-1.16295	0.00332032	-2.52587	0.017577	-1.78592	0.0206542	abundance		0.157835	0.550456	0.138264	0.999885	0.110514	0.686814	-0.0731549	0.994862	background		-0.454847	0.0947128	0.0805722	0.99989	-0.467651	0.0938183	0.405447	0.999931	background
DPP8		Y											Y		Y			-0.831161	0.0567922	-0.149548	0.995906	-0.858415	0.134466	-3.77233	0.162218	translation		-0.385288	0.350643	0.360087	0.3745	-0.12012	0.837222	0.0804946	0.858892	background		1.30242	0.00520103	0.206986	0.999885	1.32473	0.0115728	3.85828	0.828632	translation		1.04978	0.0461251	0.203239	0.99989	1.04992	0.0448553	0.212266	0.999931	translation
FHIP2A		Y						Y					Y		Y			-0.8547	0.0633778	-0.0219177	0.9987	-0.858471	0.143783	-3.42044	0.324951	translation		-1.07726	0.0174559	0.0909149	0.859015	-1.03636	0.103959	-0.860039	0.367181	translation		0.862196	0.0155509	-0.189248	0.999885	0.867897	0.0315749	-0.401905	0.990645	translation		0.841896	0.0461251	0.284781	0.99989	0.881488	0.0448553	3.07017	0.452995	translation
SHOC2		Y											Y		Y			-0.846169	0.0593801	-0.0661572	0.995984	-0.858548	0.13304	-4.13632	0.142451	translation		-0.960011	0.0715033	-0.390856	0.419594	-1.39068	0.0872575	-0.946059	0.113617	background		0.707201	0.0248523	-0.07976	0.999885	0.692972	0.0401901	2.19561	0.66461	translation		1.00726	0.0461251	-0.0257108	0.99989	1.00376	0.0448553	4.62276	0.165211	translation
MAP2		Y							Y				Y		Y			-1.04398	0.0407617	0.25303	0.989378	-0.859071	0.132514	-1.11384	0.527522	translation		0.209865	0.637586	1.2075	0.0215239	1.46112	0.108432	1.33432	0.0416587	buffering		1.06512	0.00694607	-0.0889681	0.999885	1.02114	0.0155626	1.23242	0.739797	translation		0.901539	0.0548874	-0.0594444	0.99989	0.891364	0.0629493	0.0629854	0.999931	translation
KCNA6													Y		Y			-1.33968	0.0799792	-1.80044	0.378601	-0.20237	0.616795	0.303608	0.884568	background		0.24557	0.580645	0.289352	0.438165	-0.126565	0.80202	0.118666	0.707043	background		1.47413	0.0369224	0.417834	0.999885	1.27553	0.0212828	-2.07479	0.603692	translation		0.777783	0.172606	0.0714363	0.99989	0.752017	0.117604	-0.969139	0.999931	translation
KCNAB1																		NA	NA	NA	NA	NA	NA	NA	NA	NA		-0.182524	0.640578	0.593131	0.339492	0.0421642	0.93405	0.236555	0.605782	background		NA	NA	NA	NA	NA	NA	NA	NA	NA		NA	NA	NA	NA	NA	NA	NA	NA	NA
KCNAB2																		0.0134156	0.975808	-0.494762	0.951428	0.265846	0.500448	-0.520824	0.783277	background		0.503585	0.21134	-0.179412	0.398421	-0.0552501	0.912981	-0.0475984	0.875623	background		0.0121706	0.961276	0.197945	0.999885	-0.0158962	0.953668	0.189701	0.989098	background		-0.478754	0.246497	0.182118	0.99989	-0.528691	0.203964	0.452578	0.999931	background
KCNAB3																		-0.83953	0.195355	-0.506259	0.921677	-0.512317	0.580485	-0.32348	0.887944	background		NA	NA	NA	NA	NA	NA	NA	NA	NA		0.630348	0.312799	0.821151	0.999885	1.68221	0.0700694	0.911508	0.72593	background		-0.253169	0.714078	0.876767	0.99989	-0.748349	0.363921	0.933701	0.659141	background
PAWR		Y																-0.858411	0.0444634	0.0095792	0.998859	-0.859103	0.13262	4.50097	0.240551	translation		-0.247646	0.519855	0.285116	0.454382	-0.0688956	0.892565	0.0128036	0.974374	background		0.243113	0.29888	0.15228	0.999885	0.239331	0.369988	0.066498	0.995281	background		0.232579	0.410651	0.013825	0.99989	0.230605	0.410461	-0.251936	0.999931	background
KCNB2								Y										NA	NA	NA	NA	NA	NA	NA	NA	NA		-1.39694	0.0124436	-0.582963	0.437864	-0.988255	0.10676	1.14059	0.108709	translation		NA	NA	NA	NA	NA	NA	NA	NA	NA		NA	NA	NA	NA	NA	NA	NA	NA	NA
KCNC1												Y						-1.60578	0.0137617	-1.96068	0.202837	-1.04864	0.113336	3.54151	0.154913	background		-2.49055	0.000341358	-2.62668	0.000932111	-2.22178	0.291871	-2.56932	0.0610045	abundance		0.4802	0.0815066	-0.149165	0.999885	0.521179	0.0799451	-1.29855	0.670611	background		-0.503237	0.125882	-0.0191288	0.99989	-0.498832	0.105878	0.872231	0.999931	background
KCNC4										Y								0.614546	0.102004	-0.118801	0.995906	0.617429	0.200475	-0.414603	0.933494	background		-0.210619	0.649129	-1.05577	0.00947949	-2.63143	0.0441718	-1.12067	0.0402221	buffering		-0.0116069	0.961611	-0.302114	0.999885	-0.0694572	0.785041	-0.319358	0.973224	background		-0.563958	0.06308	-0.146886	0.99989	-0.577083	0.0674476	-0.306542	0.999931	background
KCND1													Y					0.0657088	0.860988	0.443025	0.9367	0.35822	0.420144	0.505096	0.792264	background		-0.273104	0.489031	-0.0578615	0.843611	-0.29576	0.593661	-0.108379	0.76993	background		1.33874	0.0380252	0.246435	0.999885	1.49563	0.0452964	0.597275	0.931469	translation		0.504692	0.189786	0.214228	0.99989	0.444796	0.275981	0.146534	0.999931	background
KCNE5																		-0.410153	0.618225	-0.087079	0.995906	-0.336979	0.550359	0.341401	0.87908	background		NA	NA	NA	NA	NA	NA	NA	NA	NA		-0.0271438	0.970382	-1.44545	0.999885	0.709501	0.363886	-1.42328	0.728774	background		-0.461764	0.515334	-0.440881	0.99989	-0.152139	0.745374	0.0184923	0.999931	background
KCNF1										Y								0.102507	0.863302	-0.856532	0.665675	-1.60823	0.0980215	-0.806006	0.64914	background		-0.21274	0.617982	-1.12581	0.0164548	-0.38704	0.690241	-1.14172	0.0669083	buffering		0.521743	0.493157	0.63358	0.999885	1.84856	0.00995295	0.880713	0.700421	background		-0.683975	0.291722	0.332967	0.99989	-0.397878	0.472981	0.0024688	0.999931	background
KCNG1					Y						Y							2.35277	0.00596328	2.05109	0.0824384	1.26296	0.220348	-0.27849	0.937148	abundance		1.45691	0.00453858	0.922908	0.00853203	4.47701	0.00932658	1.35929	0.0282276	abundance		-0.294104	0.343837	-0.428559	0.999885	-0.195018	0.560737	-0.0957802	0.994862	background		-0.35028	0.256664	-0.199804	0.99989	-0.262565	0.383145	0.000642437	0.999931	background
KCNH1					Y						Y		Y					1.73791	0.0114644	2.41626	0.0732237	1.22041	0.170761	-0.230187	0.964352	abundance		1.65557	0.030787	2.32622	0.0309445	3.28925	0.102764	3.08403	0.0592621	abundance		1.67257	0.0061869	-0.334148	0.999885	1.755	0.0101925	-5.30047	0.441742	translation		0.686023	0.174943	-0.169722	0.99989	0.685762	0.198373	-0.167707	0.999931	background
KCNH2										Y								0.051578	0.89499	-0.404433	0.967679	0.205318	0.602375	-0.533431	0.777716	background		-0.117979	0.79168	-0.921248	0.0121676	-0.961079	0.399244	-0.935272	0.0615294	buffering		0.168121	0.442873	-0.0705209	0.999885	0.177767	0.451882	-1.06343	0.713617	background		-0.379	0.218668	-0.0230876	0.99989	-0.371344	0.188379	0.464102	0.999931	background
KCNH3						Y	Y							Y		Y		-0.707149	0.113118	-2.25656	0.145758	-0.020512	0.964787	-0.133188	0.960635	abundance		1.26813	0.0114243	0.674168	0.0522501	1.70956	0.100693	0.913465	0.117669	translation		-0.713818	0.0341715	0.453063	0.999885	-0.784456	0.0382758	2.46634	0.527725	translation		-1.25212	0.0480434	0.623518	0.99989	-1.41544	0.0462662	1.40335	0.907613	translation
KCNH6											Y							NA	NA	NA	NA	NA	NA	NA	NA	NA		2.82268	0.0004166	3.05893	0.00191208	4.03553	0.112245	3.46216	0.0563952	abundance		NA	NA	NA	NA	NA	NA	NA	NA	NA		NA	NA	NA	NA	NA	NA	NA	NA	NA
KCNH7								Y							Y			-0.862145	0.245105	0.212852	0.995906	-0.767745	0.415991	-0.414806	0.895388	background		-1.60131	0.0161017	-0.158873	0.860651	-1.73606	0.0480035	-1.70532	0.0676728	translation		NA	NA	NA	NA	NA	NA	NA	NA	NA		1.63059	0.051751	0.379547	0.99989	1.75752	0.0492103	1.12923	0.999931	translation
PMPCB		Y																-0.877048	0.046422	-0.086088	0.995906	-0.859535	0.139319	1.53466	0.541729	translation		-0.466226	0.315736	0.171906	0.551132	-0.181301	0.780094	0.0382622	0.918163	background		0.33132	0.209358	-0.0340639	0.999885	0.33684	0.251187	-0.324607	0.983488	background		0.40573	0.142678	-0.00160253	0.99989	0.405984	0.147893	-0.295518	0.999931	background
KCNIP1								Y										-1.0765	0.378578	-0.756411	0.835358	0.518076	0.249962	-0.246528	0.907052	background		-1.47121	0.00461697	-0.616872	0.175421	-1.78979	0.0496982	-1.45434	0.094981	translation		0.604583	0.428209	-0.314868	0.999885	0.465736	0.573107	-0.137298	0.993092	background		1.29849	0.264746	-0.252997	0.99989	1.4914	0.182426	-0.674196	0.999931	background
KCNIP2																		0.819593	0.0910949	0.444222	0.947301	0.456984	0.31956	-0.429225	0.830421	background		0.779738	0.105073	0.517139	0.0791995	1.80088	0.0663894	0.699205	0.105273	background		-0.0811468	0.887477	0.0997019	0.999885	-0.138348	0.799919	0.140008	0.990645	background		-0.28906	0.496598	0.161557	0.99989	-0.342419	0.429	0.239489	0.999931	background
KCNIP4																		-1.37061	0.182294	0.177581	0.995906	-1.25399	0.407099	0.0497653	0.987662	background		NA	NA	NA	NA	NA	NA	NA	NA	NA		-0.385863	0.202176	-0.290162	0.999885	-0.310553	0.245676	0.881773	0.800743	background		0.823526	0.406907	-0.132896	0.99989	0.765403	0.464041	-0.0677513	0.999931	background
KCNJ11																Y		0.336563	0.324713	-0.585928	0.859491	0.285793	0.496228	-0.431563	0.833633	background		0.116002	0.777382	-0.540875	0.0527895	-0.758907	0.239129	-0.505618	0.159233	background		-0.563905	0.0385922	-0.205422	0.999885	-0.488367	0.0897945	0.375516	0.9546	background		-0.802915	0.0471449	-0.0293752	0.99989	-0.802817	0.0500643	-0.0264807	0.999931	translation
KCNJ12												Y						1.50052	0.0232491	1.27816	0.322284	3.33861	0.0952523	2.06346	0.290245	background		-0.900478	0.0556239	-1.86193	0.00397144	-3.09997	0.0526041	-2.30904	0.0238601	abundance		0.704034	0.124666	-0.359106	0.999885	0.621765	0.221393	-0.102687	0.994862	background		-0.279596	0.478111	-0.185429	0.99989	-0.41793	0.296645	-0.24416	0.999931	background
KCNJ14																		-2.3527	0.0443744	-0.586624	0.879279	-1.87093	0.296773	-0.357308	0.8799	background		-0.240302	0.552911	-0.688306	0.113404	-0.0728846	0.914078	-0.61676	0.25174	background		1.1402	0.337347	0.217935	0.999885	1.66331	0.223173	0.261155	0.979753	background		1.19256	0.202328	0.322182	0.99989	0.794762	0.369548	0.0939452	0.999931	background
KCNJ2													Y					0.740851	0.0991406	0.737231	0.921677	0.826719	0.189111	2.16105	0.520162	background		0.340167	0.429191	0.610225	0.176583	-0.0809559	0.898729	0.402411	0.407687	background		1.85995	0.0286577	0.0724539	0.999885	1.81411	0.0451556	-0.365911	0.983991	translation		1.09663	0.146963	0.61396	0.99989	1.09287	0.179829	0.5997	0.999931	background
STRN		Y						Y					Y		Y			-0.86518	0.0613034	0.0203595	0.9987	-0.859745	0.129777	-3.20421	0.156979	translation		-1.16061	0.0133668	0.220409	0.709601	-1.06873	0.100693	-1.01819	0.29467	translation		0.793514	0.0125813	-0.089742	0.999885	0.786737	0.0268413	2.94691	0.887986	translation		0.811901	0.0470348	-0.0140603	0.99989	0.81057	0.048427	0.875945	0.999931	translation
KCNJ5							Y						Y		Y			0.579042	0.297473	1.63096	0.287784	-0.340074	0.652034	1.05725	0.610274	background		3.10623	0.000614788	0.652	0.142518	2.00008	0.0783593	-0.314358	0.598106	translation		1.62435	0.0240839	-0.465133	0.999885	1.7638	0.0207924	-2.90595	0.732774	translation		1.34397	0.0726879	0.208804	0.99989	1.17283	0.0502991	-0.830744	0.927147	translation
CEBPZ		Y											Y		Y			-0.795967	0.089608	-0.181286	0.995906	-0.859912	0.129611	-2.43788	0.225945	translation		-0.577909	0.143143	-0.299552	0.587792	-0.702774	0.191357	-1.12796	0.114522	background		0.986425	0.0096011	0.350075	0.999885	1.05906	0.0152675	3.51946	0.417502	translation		0.915669	0.0470348	0.106809	0.99989	0.930451	0.0474161	1.08739	0.999931	translation
KCNJ8																		-0.848519	0.0566456	-0.539293	0.900736	-0.525993	0.239083	0.87323	0.621554	background		-0.525977	0.191493	-0.31638	0.17287	-0.0589352	0.93137	-0.215593	0.504561	background		0.229513	0.428209	-0.251068	0.999885	0.346037	0.258904	-0.456974	0.933065	background		0.246583	0.447058	-0.155052	0.99989	0.312454	0.313021	-0.313756	0.999931	background
KCNJ9													Y		Y			-1.0483	0.0469912	-0.781225	0.879417	-0.800205	0.150132	2.22117	0.302447	background		0.157847	0.787575	-0.330761	0.421062	-0.132489	0.893251	-0.297697	0.537057	background		1.96582	0.00716146	0.447852	0.999885	1.90671	0.0135224	-4.25088	0.882476	translation		1.28031	0.0504531	0.34747	0.99989	1.1641	0.0461136	-1.62005	0.898408	translation
KCNK10								Y										-1.0721	0.0302222	-0.494611	0.909401	-7.16574	0.0548234	-0.525211	0.779363	background		-1.00947	0.0278552	-0.136952	0.657431	-1.06803	0.133917	-0.307543	0.566342	translation		0.11653	0.689144	-0.158068	0.999885	0.0424505	0.896	-0.110026	0.990645	background		-0.195296	0.47351	-0.0309676	0.99989	-0.211306	0.418611	-0.133065	0.999931	background
KCNK12					Y											Y		3.96621	0.00450669	2.92732	0.0168848	-1.21456	0.480047	2.79531	0.197555	abundance		0.577815	0.165816	0.131939	0.666681	0.499217	0.400356	-0.0107934	0.981579	background		-0.702655	0.178881	-0.354422	0.999885	-0.57452	0.286038	-0.0222155	0.999241	background		-0.894793	0.119089	0.0202597	0.99989	-0.886827	0.13645	-0.0549298	0.999931	translation
PHF20		Y																-1.0281	0.0933908	-0.300955	0.993849	-0.860504	0.144244	1.42131	0.450213	translation		0.0495135	0.914561	0.273439	0.400873	0.29019	0.661027	0.289592	0.456902	background		0.449245	0.306208	0.108855	0.999885	0.414013	0.35098	-0.244635	0.990095	background		-0.0354098	0.955854	-0.0452465	0.99989	-0.0115299	0.979225	-0.00241145	0.999931	background
ATXN10		Y																-0.854427	0.0434652	-0.0706188	0.995906	-0.860578	0.130727	-0.956932	0.74879	translation		-0.807908	0.114869	-0.0845468	0.71803	-0.884313	0.289758	-0.115988	0.73126	background		0.26336	0.220271	0.0459137	0.999885	0.265423	0.28101	0.163588	0.990095	background		0.186301	0.40617	-0.00767479	0.99989	0.183959	0.403867	0.213189	0.999931	background
KCNK5												Y	Y			Y		-0.984076	0.0599074	-1.51039	0.343406	-0.419897	0.495796	0.0163793	0.997292	background		-1.15919	0.0157593	-1.79049	0.00176898	-0.0162181	0.992941	-1.63377	0.0370121	abundance		0.478366	0.314494	-0.277022	0.999885	0.632145	0.0611312	-1.06488	0.674166	translation		-0.609423	0.0939112	-0.0619775	0.99989	-0.593352	0.0863857	0.732602	0.999931	translation
KCNK7																Y		-0.498882	0.203362	-0.126866	0.995906	-0.295114	0.465227	0.157314	0.946845	background		0.0405267	0.934486	-0.527063	0.404822	0.396387	0.493079	-0.56565	0.291794	background		-0.301645	0.449658	-0.660639	0.999885	-0.0815679	0.86383	-0.538144	0.928089	background		-1.00595	0.0917768	0.0231804	0.99989	-1.01814	0.0942227	0.220762	0.999931	translation
KCNMA1					Y													2.82265	0.010394	4.60194	0.0132487	0.141823	0.722343	-0.22913	0.91649	abundance		NA	NA	NA	NA	NA	NA	NA	NA	NA		NA	NA	NA	NA	NA	NA	NA	NA	NA		NA	NA	NA	NA	NA	NA	NA	NA	NA
KCNMB1														Y				-0.480752	0.307187	-0.480414	0.952786	-0.221705	0.63744	0.190449	0.940469	background		-0.0220888	0.967718	0.122335	0.733702	0.114446	0.891805	0.117289	0.777883	background		-0.737666	0.130844	0.244111	0.999885	-0.835778	0.0723166	1.26083	0.792135	translation		-0.902927	0.257268	0.250748	0.99989	-1.06399	0.18356	0.504907	0.999931	background
KCNMB4																		-0.589796	0.199233	-0.415873	0.949438	-0.0425402	0.952852	-0.242056	0.911383	background		-0.20483	0.580836	-0.238195	0.366323	-0.281251	0.571101	-0.313996	0.391052	background		-0.137525	0.760947	-0.118027	0.999885	0.147945	0.590522	-0.0671261	0.994724	background		-0.177682	0.585699	-0.093614	0.99989	-0.116433	0.711268	-0.016534	0.999931	background
KCNN1						Y				Y								-2.48054	0.0233623	-3.34723	0.0422258	0.0612027	0.961881	-0.799514	0.766797	abundance		-0.560247	0.229686	-1.51867	0.00669403	-1.42197	0.36164	-1.61229	0.0423116	buffering		0.433731	0.488267	0.0853371	0.999885	0.400145	0.545087	-0.0545892	0.997054	background		-0.322033	0.742394	-0.0571313	0.99989	-0.281772	0.733679	0.109834	0.999931	background
G3BP2		Y						Y										-0.851887	0.0471567	-0.447276	0.976284	-0.861586	0.138342	-1.87272	0.840874	translation		-1.01748	0.025095	0.0912308	0.843932	-0.951067	0.11286	-0.841089	0.168003	translation		0.0699911	0.788287	-0.315758	0.999885	-0.000405951	0.998951	-0.0884724	0.99376	background		0.119713	0.628431	-0.134256	0.99989	0.123906	0.621027	-0.2674	0.999931	background
KCNN3																		-1.18957	0.0775927	-0.395459	0.967679	-0.779066	0.194284	0.594641	0.762032	background		0.301032	0.421746	0.241643	0.300172	0.0225809	0.965681	0.114847	0.718975	background		-0.529235	0.241344	-0.442589	0.999885	0.00255685	0.995166	-0.126334	0.990645	background		-0.697282	0.254408	-0.36019	0.99989	-0.462257	0.401993	0.0133574	0.999931	background
DDX50		Y						Y										-0.878498	0.0440105	-0.364791	0.986515	-0.861687	0.13857	1.79952	0.762646	translation		-1.02582	0.0498487	-0.129646	0.820626	-1.13955	0.111829	-0.856615	0.180514	translation		0.26433	0.288978	0.0655258	0.999885	0.247625	0.33852	-0.510067	0.938157	background		0.323416	0.182107	0.0257798	0.99989	0.321549	0.186512	-0.712409	0.999931	background
KCNQ2										Y						Y		-0.726582	0.0775496	-1.85949	0.154595	-0.251594	0.562792	0.372021	0.885566	background		0.502176	0.272251	-0.672038	0.031442	-0.675192	0.563918	-0.589688	0.134805	buffering		-0.39909	0.178813	-0.206798	0.999885	-0.298455	0.236996	0.543379	0.884523	background		-0.695021	0.103773	-0.122022	0.99989	-0.647904	0.107826	0.389403	0.999931	translation
KCNQ4											Y		Y					-0.410322	0.324586	-0.371493	0.96263	-0.529994	0.401532	-0.464727	0.816112	background		1.08465	0.0171608	0.858185	0.0220115	1.79976	0.109807	1.20595	0.0666976	abundance		1.02461	0.0744324	0.0976651	0.999885	1.05252	0.101472	0.268165	0.98834	translation		0.218121	0.533108	0.0640654	0.99989	0.20631	0.570756	0.0403136	0.999931	background
KCNRG												Y		Y				-0.675289	0.0788769	-0.682412	0.788011	-0.922853	0.123173	-2.53376	0.213587	background		-0.865316	0.0817352	-1.41848	0.102893	-1.83592	0.0330506	-2.61715	0.0180184	abundance		-1.61412	0.0282995	0.0360804	0.999885	-1.59071	0.00995295	-2.41528	0.298212	translation		-0.260271	0.707307	-0.274194	0.99989	-0.214284	0.768935	-0.224865	0.999931	background
KCNT2															Y			-0.630087	0.38353	-0.319963	0.992149	-0.85659	0.275618	-0.904845	0.673823	background		-0.486836	0.180494	0.255438	0.755133	-0.445764	0.334463	-2.40382	0.0293945	background		0.516809	0.148099	0.0964123	0.999885	0.45845	0.169261	-0.366597	0.967068	background		0.795018	0.222351	0.0509102	0.99989	0.828613	0.112248	0.718953	0.999931	translation
KCP					Y								Y					3.46603	0.00410258	2.98947	0.0209288	2.92385	0.254111	2.50874	0.45664	abundance		0.067004	0.926604	-0.667988	0.134604	0.68977	0.61488	-0.677106	0.216982	background		1.08408	0.0626191	0.598617	0.999885	1.67925	0.0257432	1.08968	0.712266	translation		0.0263419	0.967096	0.372302	0.99989	-0.25425	0.591547	0.356617	0.999931	background
KCTD1													Y					-0.885375	0.0526994	-0.197246	0.995906	-0.773845	0.175095	0.347509	0.878144	background		-0.378058	0.28716	0.228406	0.266873	-0.252346	0.585989	0.113945	0.707452	background		0.877511	0.0164229	0.00122133	0.999885	0.87802	0.0303649	0.391138	0.977456	translation		0.243949	0.484997	-0.120375	0.99989	0.25813	0.481083	-0.13134	0.999931	background
KCTD10											Y							0.203581	0.612215	0.17033	0.995906	0.179801	0.727758	0.11766	0.965172	background		0.680076	0.0657947	0.688424	0.0162505	0.369386	0.429412	0.0950965	0.778978	abundance		-0.0604615	0.796414	0.133726	0.999885	-0.0835085	0.730378	0.397856	0.958469	background		0.0465941	0.908223	-0.0184489	0.99989	0.045644	0.911779	-0.0154593	0.999931	background
KCTD11																		0.603665	0.154172	-0.2935	0.985451	0.283694	0.477315	0.247099	0.907052	background		0.764735	0.0579941	-0.150983	0.541264	0.537516	0.267463	0.28245	0.367862	background		0.110501	0.606895	0.444145	0.999885	0.226864	0.346464	0.777658	0.769465	background		-0.643859	0.0679137	0.112557	0.99989	-0.564866	0.0623167	-0.501347	0.929105	background
KCTD12									Y				Y		Y			-0.589566	0.188481	0.0857199	0.995906	-0.53884	0.318309	-0.349157	0.8764	background		0.0983628	0.795152	1.11555	0.0316739	0.443813	0.419284	1.23148	0.0620087	buffering		0.711671	0.0459085	-0.300419	0.999885	0.917733	0.0242709	-1.08286	0.673161	translation		0.658703	0.0956342	0.0560146	0.99989	0.669145	0.103816	0.164552	0.999931	translation
KCTD13																		0.368021	0.278728	0.116635	0.995906	0.352021	0.38553	-1.51009	0.400484	background		0.68899	0.106159	0.202196	0.38736	1.21769	0.0600535	0.449604	0.177217	background		-0.512597	0.0496202	0.200542	0.999885	-0.433211	0.109834	-0.79264	0.771608	background		-0.273098	0.306704	-0.0100311	0.99989	-0.273441	0.322506	-0.0171838	0.999931	background
KCTD15												Y						-0.811681	0.0546219	-0.703493	0.788011	-0.850543	0.164599	-0.897394	0.671745	background		-0.966478	0.02336	-1.09234	0.00737382	-1.24113	0.280564	-1.18853	0.0858664	abundance		0.111529	0.679865	-0.0641202	0.999885	0.111587	0.717642	-0.0644053	0.995281	background		-0.242308	0.31506	-0.00988717	0.99989	-0.242687	0.327075	-0.0389431	0.999931	background
KCTD17										Y								0.983483	0.047456	-0.33539	0.976284	0.90985	0.171903	0.00917438	0.997912	background		0.0791377	0.870486	-0.809715	0.020858	-1.0975	0.335891	-0.796819	0.0821222	buffering		-1.77804	0.00696891	-0.0525894	0.999885	-1.98698	0.00995295	-0.488102	0.898162	background		-0.930774	0.138956	-0.0472126	0.99989	-0.91449	0.159514	0.0753303	0.999931	background
CEP120		Y											Y		Y			-0.801504	0.149289	-0.130131	0.995906	-0.861891	0.143783	-1.71851	0.376659	translation		-0.95877	0.0319095	0.283234	0.589512	-0.888633	0.175176	-0.174098	0.848106	background		0.932026	0.0217056	0.0673284	0.999885	0.941803	0.0358631	1.14469	0.911298	translation		0.736305	0.104791	0.106855	0.99989	0.779522	0.0466596	1.53624	0.35526	translation
KCTD2														Y		Y		0.183154	0.592472	-0.465996	0.934437	0.0574267	0.886061	0.0794809	0.97629	background		0.0037941	0.992919	-0.489016	0.0542902	-1.10262	0.199813	-0.488311	0.160286	background		-0.784971	0.014471	0.0951484	0.999885	-0.744422	0.0311357	-0.918596	0.795122	translation		-0.588123	0.0570388	0.00611309	0.99989	-0.587623	0.0620471	-0.157661	0.999931	translation
KCTD20													Y					-0.594211	0.153668	-0.119899	0.995906	-0.631356	0.19362	-1.89529	0.326529	background		-0.890018	0.0385969	0.296149	0.370955	-0.794128	0.207652	0.0769922	0.899078	background		0.636939	0.0292617	-0.0603841	0.999885	0.625008	0.0461999	2.35459	0.490891	translation		0.525283	0.104352	0.0512786	0.99989	0.536365	0.0860762	0.969085	0.905267	background
KCTD21																		0.182526	0.593001	0.321846	0.979251	0.0835218	0.830061	-0.270317	0.897403	background		-0.136336	0.707049	0.0524311	0.826049	-0.111114	0.815652	-0.0872631	0.77809	background		0.115395	0.573592	-0.0323464	0.999885	0.11155	0.634913	0.145364	0.990095	background		-0.0775437	0.75534	-0.116796	0.99989	-0.0869685	0.728096	-0.148354	0.999931	background
HMG20A		Y						Y										-0.721364	0.0791929	-0.249713	0.989378	-0.862854	0.12945	-1.50961	0.396223	translation		-1.23587	0.00995801	-0.333011	0.18039	-1.20286	0.134098	-0.311154	0.501828	translation		0.439578	0.0952001	-0.0895136	0.999885	0.404895	0.129427	0.85506	0.769465	background		0.134727	0.595355	-0.075536	0.99989	0.0978384	0.667211	0.12177	0.999931	background
KCTD5														Y				0.218378	0.553498	-0.0813727	0.995906	0.162676	0.70631	0.0546117	0.985144	background		0.336071	0.408781	0.00632313	0.980778	0.342799	0.547242	0.0699555	0.83931	background		-0.693748	0.0198526	0.0768126	0.999885	-0.696202	0.0394631	0.267107	0.990645	translation		-0.33764	0.225998	0.0190307	0.99989	-0.324812	0.222364	-0.143458	0.999931	background
KCTD6								Y							Y			-0.732628	0.0967128	0.426212	0.965692	-0.72312	0.232699	0.328164	0.914128	background		-1.17296	0.0118208	0.295751	0.304285	-0.918294	0.149793	-0.161622	0.719407	translation		0.270449	0.413736	-0.245856	0.999885	0.34709	0.272064	-0.725211	0.900023	background		0.667767	0.0541463	-0.134895	0.99989	0.667481	0.0603124	-0.123724	0.999931	translation
KCTD7																		0.195125	0.597106	0.0907996	0.995906	0.164748	0.670215	-0.492054	0.794754	background		-0.476542	0.20218	-0.132317	0.49241	-1.39199	0.0521036	-0.157672	0.584746	background		0.199439	0.405562	0.234711	0.999885	0.171237	0.513298	-0.288192	0.989098	background		0.255132	0.351234	0.0142942	0.99989	0.251697	0.311447	-0.521829	0.999931	background
KCTD9																		-0.185845	0.583323	0.240519	0.995906	-0.190729	0.63294	1.28195	0.756916	background		0.0371205	0.922359	0.964438	0.0690594	0.234033	0.630265	1.04229	0.0927257	background		0.4572	0.0633905	-0.13643	0.999885	0.450313	0.101836	3.66812	0.718364	background		0.279358	0.272663	-0.0485891	0.99989	0.282778	0.259092	-1.01246	0.999931	background
NCOA3		Y											Y		Y			-0.904199	0.0744151	0.0671553	0.995906	-0.863614	0.130806	-1.39702	0.427293	translation		-0.927195	0.039816	0.336473	0.389871	-0.581382	0.252533	-0.449642	0.264216	background		1.48485	0.0050762	0.0250392	0.999885	1.49275	0.0106543	2.08237	0.769465	translation		1.01181	0.047625	-0.134343	0.99989	0.993458	0.0519718	0.221368	0.999931	translation
KDELR2											Y			Y				-0.373075	0.306331	0.334724	0.973271	-0.722743	0.170945	0.610354	0.740592	background		1.04688	0.015744	1.03111	0.00599208	-0.0861526	0.929165	0.786699	0.101722	abundance		-1.52903	0.00650227	-0.387358	0.999885	-1.6404	0.0201488	-0.425669	0.940139	translation		0.244006	0.333654	-0.085645	0.99989	0.258458	0.322588	-0.135527	0.999931	background
KDELR3					Y						Y							2.21061	0.0147669	2.81703	0.0664329	0.467517	0.281351	-0.749487	0.67526	abundance		3.26387	0.000100666	3.40089	0.000358813	-0.699815	0.823375	3.01247	0.0248195	abundance		-0.48032	0.396002	-0.200642	0.999885	-0.381021	0.386935	0.391486	0.98166	background		0.597215	0.365016	0.132874	0.99989	0.494834	0.30495	-0.31923	0.999931	background
MRPL42		Y						Y										-0.816615	0.0646653	-0.225197	0.995906	-0.864508	0.130727	-3.85655	0.143402	translation		-1.08649	0.0162946	-0.233185	0.597714	-1.24241	0.0627841	-1.43975	0.0461221	translation		-0.30924	0.181972	-0.0769163	0.999885	-0.298866	0.239768	1.03695	0.810778	background		0.425424	0.190025	-0.0229647	0.99989	0.419367	0.124413	1.05192	0.800683	background
KDM1B								Y					Y					-0.0668769	0.891163	0.37348	0.97629	0.187724	0.632626	0.276459	0.895388	background		-1.05968	0.0121644	0.019758	0.968462	-1.05734	0.0837047	-0.807266	0.570565	translation		0.978585	0.00823866	-0.323327	0.999885	0.928465	0.0201737	1.3537	0.800743	translation		0.556908	0.136778	-0.161968	0.99989	0.487632	0.130426	0.493059	0.999931	background
DYNC1I2		Y																-0.943463	0.081371	-0.114143	0.995906	-0.866158	0.145641	1.09324	0.561759	translation		0.0222925	0.958664	0.396931	0.187646	0.531168	0.308247	0.410151	0.230123	background		0.209371	0.582627	-0.0927727	0.999885	0.241367	0.527286	-0.270179	0.986326	background		-0.0526051	0.912124	-0.0954801	0.99989	-0.0042292	0.991189	-0.0477701	0.999931	background
RAD51C		Y							Y									-0.939901	0.0368098	-0.436531	0.962509	-0.866536	0.128567	5.12108	0.0909787	translation		-0.0967067	0.820431	1.00656	0.0164037	1.41682	0.0552625	0.948767	0.0491232	buffering		-0.515212	0.053049	-0.116849	0.999885	-0.493337	0.0891926	0.979199	0.860937	background		0.242963	0.340288	0.126682	0.99989	0.220141	0.361498	-0.424449	0.999931	background
FGF18		Y											Y					-0.87515	0.0480828	0.0997999	0.995906	-0.866548	0.1466	-0.136049	0.957383	translation		0.0224554	0.960138	0.0882358	0.67039	-0.261661	0.674968	0.0861707	0.772333	background		0.614085	0.168966	-0.490134	0.999885	0.77299	0.141373	-0.727715	0.884523	translation		0.207483	0.576554	-0.265583	0.99989	0.147866	0.714243	-0.234891	0.999931	background
YWHAE		Y																-0.671321	0.113227	-0.262558	0.988458	-0.867305	0.130764	-1.11872	0.524006	translation		-0.728717	0.0726958	-0.152304	0.902489	-0.739901	0.204244	-1.08141	0.618506	background		-0.0712063	0.894999	0.142404	0.999885	-0.0533037	0.929584	0.137302	0.990645	background		-0.0364599	0.906003	-0.0729765	0.99989	-0.0810135	0.749292	-0.107674	0.999931	background
KDM4A													Y					-0.421007	0.237346	-0.16352	0.995906	-0.446564	0.310641	-1.05309	0.611175	background		-0.22524	0.548503	0.0810993	0.700244	-0.250671	0.625537	0.0905745	0.767629	background		1.03997	0.0102386	0.0332441	0.999885	1.04642	0.0203015	1.05616	0.911118	translation		-0.00244779	0.993438	-0.124447	0.99989	-0.0345518	0.896581	-0.128411	0.999931	background
KDM4B													Y					-0.638875	0.0989352	-0.68463	0.855488	-0.705278	0.181669	-2.09805	0.403785	background		-0.325761	0.388725	-0.544649	0.0524451	-1.13109	0.0846278	-0.715643	0.0818404	background		0.788677	0.0390457	0.250757	0.999885	0.802818	0.0680045	0.359367	0.983991	translation		-0.396011	0.213674	-0.00469835	0.99989	-0.396809	0.216081	-0.26866	0.999931	background
KDM4C													Y					-0.145072	0.704836	0.531283	0.905463	0.156883	0.714228	0.359641	0.8609	background		-0.639974	0.138735	0.30478	0.385222	-0.612381	0.375421	0.272913	0.615131	background		1.17884	0.00714005	0.0799787	0.999885	1.19562	0.0155835	0.602911	0.976171	translation		0.5396	0.0786373	0.0484639	0.99989	0.551756	0.0765754	0.439134	0.999931	background
FAM216A		Y																-0.798983	0.0591338	-0.49704	0.921677	-0.868771	0.146728	-1.07001	0.621554	translation		-1.01174	0.0163464	-0.574107	0.122525	-0.735141	0.170395	0.5478	0.294345	background		-0.299084	0.261639	0.201271	0.999885	-0.36833	0.221391	0.383718	0.956629	background		0.375172	0.161859	0.0266	0.99989	0.378355	0.167896	0.197386	0.999931	background
ASB7		Y						Y					Y		Y			-0.822467	0.0933908	-0.0655048	0.995906	-0.869631	0.129382	-1.19176	0.498506	translation		-1.13042	0.0132065	0.10873	0.749566	-1.1329	0.100197	0.129646	0.857637	translation		0.968041	0.0096011	0.0143318	0.999885	0.975563	0.0170876	1.25792	0.61715	translation		0.674923	0.0671764	0.12538	0.99989	0.756744	0.0448553	1.07617	0.224642	translation
GET1		Y																-0.737845	0.114302	0.322418	0.988209	-0.870426	0.145281	1.7419	0.392008	translation		-0.0358839	0.926464	0.458079	0.124882	0.286932	0.543294	0.420299	0.219179	background		-0.580492	0.189685	-0.459571	0.999885	-0.144311	0.572347	0.121362	0.990645	background		0.481814	0.150343	-0.0529569	0.99989	0.49864	0.103475	-0.817446	0.963941	background
KDM5C																		0.948094	0.0411795	0.761535	0.786461	1.23027	0.104748	3.10391	0.180001	background		0.123717	0.751358	-0.319439	0.140685	-0.872139	0.126222	-0.285309	0.33898	background		0.578194	0.0659571	-0.127411	0.999885	0.568091	0.108591	0.0291053	0.998514	background		-0.513732	0.0976865	-0.0534696	0.99989	-0.536171	0.0656087	-0.831353	0.677136	background
KDM6A								Y					Y					-0.0798048	0.835944	0.573296	0.951428	0.0436069	0.913557	0.213301	0.924601	background		-1.19472	0.00876007	0.0598683	0.920575	-1.16902	0.065709	-2.15546	0.0748563	translation		1.28366	0.0050762	-0.243486	0.999885	1.24603	0.0112584	7.23265	0.299869	translation		0.5164	0.0869606	0.0894463	0.99989	0.525003	0.0857634	0.958565	0.999931	background
KDM6B													Y					-0.360546	0.324586	0.120205	0.995906	-0.374165	0.418472	0.301003	0.899636	background		0.182942	0.628165	0.220497	0.304217	0.617681	0.217969	0.30108	0.319104	background		1.46573	0.00737237	0.329659	0.999885	1.4951	0.0200091	0.427211	0.98166	translation		0.205824	0.509861	0.0350685	0.99989	0.206418	0.523157	0.0416292	0.999931	background
E2F7		Y											Y		Y			-0.8408	0.0495242	-0.185756	0.995906	-0.870557	0.128159	-5.43258	0.0845268	translation		-0.961898	0.0243779	0.364029	0.246455	-0.601703	0.229859	-0.458267	0.261402	background		1.34045	0.00555346	-0.0362499	0.999885	1.32719	0.0120928	1.37103	0.773855	translation		0.78846	0.0509203	0.0380213	0.99989	0.78771	0.056376	-0.047315	0.999931	translation
KDM8										Y						Y		0.390996	0.264929	-0.420134	0.951761	0.275379	0.498164	0.406086	0.844085	background		-0.234866	0.556275	-1.24411	0.00486053	0.238983	0.824112	-1.21832	0.0430378	buffering		0.059727	0.777611	0.134222	0.999885	0.0416687	0.863138	0.0295053	0.997117	background		-0.799234	0.0467309	0.0936704	0.99989	-0.808861	0.0474161	0.251329	0.999931	translation
KDR									Y									NA	NA	NA	NA	NA	NA	NA	NA	NA		0.365176	0.401959	1.57621	0.0062843	-0.466421	0.563116	1.49272	0.0444533	buffering		NA	NA	NA	NA	NA	NA	NA	NA	NA		NA	NA	NA	NA	NA	NA	NA	NA	NA
KDSR									Y				Y		Y			-0.831911	0.0593692	0.219497	0.993849	-0.697122	0.16471	-1.12623	0.519416	background		-0.327136	0.371507	0.730768	0.0297162	-0.404817	0.494395	0.767684	0.114078	buffering		0.830158	0.0109031	-0.207505	0.999885	0.798975	0.026653	0.34205	0.989098	translation		0.616204	0.0647372	-0.0235383	0.99989	0.613021	0.0724618	0.104494	0.999931	translation
KEAP1										Y								-0.112262	0.748773	-0.566748	0.915893	-0.0676495	0.872302	-0.320043	0.900998	background		-0.535967	0.175727	-1.21582	0.00699154	-0.947959	0.376855	-1.29801	0.05349	buffering		0.0939689	0.694603	-0.0739165	0.999885	0.105526	0.676414	-0.378123	0.978413	background		-0.485215	0.0704254	-0.0635769	0.99989	-0.482349	0.0775458	0.412324	0.999931	background
KHDC1																		-1.00047	0.057631	-1.03239	0.497247	-1.53163	0.212129	-1.24752	0.509764	background		0.225252	0.542573	-0.317767	0.51138	0.177757	0.719813	-0.0929558	0.875265	background		-0.32026	0.528064	-0.819538	0.999885	0.733086	0.444686	-0.79965	0.743173	background		-0.623427	0.125729	-0.434358	0.99989	-0.617594	0.166251	-0.424358	0.999931	background
KHDC4																		-0.692906	0.0758621	-0.36083	0.966017	-0.735443	0.160853	-1.41517	0.519359	background		-0.507899	0.170577	-0.088535	0.701971	-0.512567	0.311124	-0.101187	0.795706	background		0.147369	0.490474	-0.0988464	0.999885	0.179841	0.4444	-0.46485	0.911137	background		-0.171127	0.475501	-0.152005	0.99989	-0.15654	0.526527	-0.116115	0.999931	background
KHDRBS1																		-1.37274	0.0209804	-0.655187	0.806142	-2.40519	0.0976901	-0.767602	0.670901	background		-1.22317	0.0137216	-0.229205	0.320915	-1.91462	0.0294752	-0.590673	0.113916	background		0.128413	0.736237	0.0842401	0.999885	0.187324	0.639122	0.113207	0.990645	background		0.130065	0.736844	-0.0446284	0.99989	0.100516	0.793582	-0.0164671	0.999931	background
KHDRBS3																		-0.653461	0.109552	0.305061	0.984694	-0.445875	0.325226	-0.376343	0.856334	background		-1.38033	0.00316874	-0.241459	0.233463	-1.8032	0.0330506	-0.490301	0.191132	background		0.0922786	0.755359	0.0658901	0.999885	0.13793	0.620675	0.141768	0.990095	background		0.393642	0.24025	-0.189334	0.99989	0.354932	0.313975	-0.119014	0.999931	background
FKTN		Y											Y		Y			-0.987129	0.0835185	0.22177	0.995906	-0.871671	0.139246	-1.53872	0.412711	translation		-0.461199	0.269319	0.588142	0.350789	-0.185416	0.743103	0.0372235	0.954852	background		1.08236	0.00721784	0.0815306	0.999885	1.0859	0.0161919	2.16971	0.965556	translation		1.2512	0.0461251	-0.153028	0.99989	1.21065	0.0448553	1.69451	0.673637	translation
KHNYN											Y							-0.15474	0.697503	0.132906	0.995906	-0.0637965	0.871756	-0.0872985	0.972638	background		1.19509	0.0105576	0.925842	0.0116137	2.93836	0.0233158	1.44476	0.0308388	abundance		0.65074	0.110305	-0.115749	0.999885	0.632487	0.157618	0.162647	0.991545	background		-0.161532	0.692489	-0.0100097	0.99989	-0.167691	0.640606	-0.10593	0.999931	background
KHSRP												Y						-0.710666	0.0746443	-0.255398	0.992149	-0.686433	0.18018	0.947959	0.701041	background		-0.822634	0.0361972	-0.743043	0.0177723	-0.358848	0.582492	-0.434588	0.313133	abundance		0.480864	0.0982118	0.0178883	0.999885	0.480779	0.143975	0.00914985	0.999241	background		0.123991	0.715317	-0.0592591	0.99989	0.11693	0.738536	-0.0278475	0.999931	background
KIAA0040					Y													0.943017	0.0987188	2.00278	0.108776	-0.0730344	0.957287	1.5457	0.451857	abundance		NA	NA	NA	NA	NA	NA	NA	NA	NA		NA	NA	NA	NA	NA	NA	NA	NA	NA		0.0969324	0.848699	0.218269	0.99989	0.0658168	0.90085	0.203177	0.999931	background
KIAA0100													Y					0.517897	0.162365	0.133206	0.995906	0.490228	0.265423	-2.00846	0.333639	background		0.126217	0.745297	0.234227	0.301163	0.503649	0.326478	0.286231	0.352167	background		0.625533	0.0392252	-0.287511	0.999885	0.675455	0.0401577	-3.08614	0.410978	translation		-0.097468	0.741705	-0.153593	0.99989	-0.0537335	0.838076	0.0326183	0.999931	background
KIAA0232													Y		Y			-0.820659	0.0614282	-0.0761137	0.995906	-0.823903	0.162261	-1.00935	0.794374	background		-0.630921	0.167733	0.250551	0.645698	-0.46216	0.43985	-0.220557	0.710018	background		0.601512	0.101767	-0.44237	0.999885	0.618449	0.14608	-0.600371	0.979753	translation		0.754524	0.0601083	-0.0807829	0.99989	0.758421	0.0669711	-0.401939	0.999931	translation
KIAA0319													Y					0.331552	0.345654	1.01784	0.579881	0.552449	0.242834	1.86876	0.353086	background		0.171403	0.663787	0.420697	0.37913	0.248741	0.657521	0.502609	0.39855	background		1.37779	0.00646368	-1.78982	0.999885	1.45971	0.01434	-5.03832	0.923463	translation		0.477859	0.16374	-0.22669	0.99989	0.367336	0.224983	0.178025	0.999931	background
KIAA0319L											Y							0.0544213	0.892216	0.426846	0.94102	-0.686874	0.195586	0.398643	0.837699	background		0.823695	0.0345283	0.616481	0.0263683	0.253357	0.607428	0.189849	0.570073	abundance		0.399563	0.254894	-0.151375	0.999885	0.513761	0.263672	-0.18795	0.9873	background		-0.0175506	0.96027	0.0135599	0.99989	-0.022326	0.947217	0.0187305	0.999931	background
IRAG1		Y											Y					-1.61358	0.0134327	-0.972528	0.572055	-0.872144	0.128134	1.1421	0.513721	translation		0.316615	0.40458	0.635481	0.112894	0.0620002	0.917051	0.419967	0.37531	background		1.3505	0.00631899	-0.268201	0.999885	1.37647	0.0139409	-1.43462	0.951076	translation		0.304607	0.375812	-0.0964042	0.99989	0.308257	0.392677	-0.108976	0.999931	background
KIAA0513																		0.749779	0.0667131	0.628569	0.862441	0.883424	0.131755	2.89821	0.264126	background		0.754439	0.0544532	0.330039	0.120668	-0.296799	0.559804	0.178532	0.544826	background		0.306383	0.233089	-0.337503	0.999885	0.300899	0.311919	-0.298296	0.988274	background		-0.179537	0.449312	-0.172304	0.99989	-0.206055	0.379097	-0.4371	0.999931	background
ELP3		Y											Y					-0.776527	0.0552485	-0.370897	0.961027	-0.872777	0.128134	-3.1316	0.167368	translation		-0.800808	0.0695881	-0.242061	0.235375	-1.37685	0.118099	-0.286203	0.355736	background		0.658102	0.0217056	0.0416845	0.999885	0.656031	0.0430619	-0.170751	0.99263	translation		0.154741	0.488098	0.0720826	0.99989	0.180473	0.395313	0.35831	0.999931	background
PREP		Y											Y					-0.855966	0.0427813	-0.338017	0.974342	-0.872829	0.128101	-17.472	0.0107995	translation		-0.410208	0.291626	-0.379796	0.118898	-0.121725	0.868995	-0.323299	0.347021	background		0.860096	0.010027	0.214643	0.999885	0.828155	0.023197	-2.72696	0.490891	translation		0.0912015	0.716323	0.0421553	0.99989	0.100567	0.679533	0.146888	0.999931	background
KIAA0825								Y										-1.20031	0.086318	-0.373321	0.975971	-1.62337	0.0974352	-1.4243	0.416767	background		-1.88647	0.000686922	-0.196048	0.74934	-1.94202	0.0329318	-2.34764	0.181485	translation		0.621359	0.18602	-0.590496	0.999885	0.510593	0.318297	-0.188808	0.991545	background		0.0377895	0.959578	-0.219751	0.99989	-0.160419	0.715992	-0.191359	0.999931	background
KIAA0895								Y										-0.608686	0.214253	0.0039564	0.999329	-0.606997	0.23949	-1.15324	0.562617	background		-1.13631	0.00916197	-0.0214641	0.975946	-1.1416	0.0667187	-3.36397	0.0345168	translation		0.492353	0.0490405	-0.396859	0.999885	0.486292	0.0861768	0.542333	0.990645	background		0.196864	0.595303	-0.252077	0.99989	0.120404	0.697177	0.0957228	0.999931	background
KIAA0895L																		-0.266771	0.483536	-0.350057	0.970186	-0.318551	0.546239	-0.402995	0.845505	background		-0.166619	0.70423	-0.567169	0.034754	-1.29109	0.277793	-0.584044	0.118932	background		0.32993	0.379418	0.17186	0.999885	0.586136	0.153333	0.276727	0.977964	background		-0.22448	0.45594	0.114574	0.99989	-0.195903	0.530436	0.0685477	0.999931	background
TFAM		Y						Y										-0.835917	0.0555249	-0.211581	0.995906	-0.873697	0.128215	-4.77177	0.103085	translation		-1.28398	0.00517659	-0.343928	0.503649	-1.41475	0.0452481	-3.00425	0.0227295	translation		-0.17419	0.401559	-0.199441	0.999885	-0.186449	0.431999	-1.23889	0.831798	background		0.408599	0.154877	-0.0785753	0.99989	0.403459	0.167751	0.357518	0.999931	background
NSD1		Y											Y					-0.769609	0.0592475	-0.45166	0.939316	-0.873934	0.128368	-3.31089	0.16366	translation		0.377273	0.310387	0.933403	0.0313281	0.174969	0.79697	0.78765	0.168505	background		0.990151	0.00830769	-0.0364814	0.999885	0.990822	0.0190036	-0.0534146	0.995281	translation		0.303698	0.222702	-0.0424748	0.99989	0.307134	0.227771	-0.142216	0.999931	background
KIAA1143								Y										-0.749612	0.104243	-0.519697	0.952049	-0.95123	0.119798	-2.45138	0.224349	background		-1.54713	0.00171384	-0.147751	0.671691	-1.51464	0.044825	0.627541	0.487781	translation		-0.455916	0.0925137	0.0515586	0.999885	-0.461525	0.130686	0.397985	0.977199	background		0.508033	0.142393	-0.0449638	0.99989	0.491994	0.0806627	1.06073	0.512292	background
KIAA1191																		-0.0202291	0.952413	-0.154746	0.995906	0.00739484	0.986455	-0.0490518	0.986404	background		0.617143	0.115814	0.302986	0.159018	1.55579	0.0421348	0.466436	0.166222	background		0.0778472	0.71819	-0.306788	0.999885	0.0325871	0.894652	0.00712588	0.999241	background		0.0344527	0.897341	-0.0998522	0.99989	0.0627468	0.797337	-0.144017	0.999931	background
KIAA1217									Y				Y		Y			-0.348468	0.353459	1.05918	0.492295	0.394818	0.339197	0.56302	0.761403	background		0.439213	0.339854	0.796421	0.0290616	1.21273	0.263251	0.868709	0.085282	buffering		2.25769	0.00440439	-0.072534	0.999885	2.25314	0.00995295	0.430622	0.991545	translation		1.09925	0.0570852	0.00555981	0.99989	1.09861	0.0656699	-0.0441984	0.999931	translation
PRPF4B		Y						Y					Y					-0.840343	0.0640496	-0.136205	0.995906	-0.874227	0.128121	-3.49285	0.141339	translation		-1.33769	0.00608503	-0.346231	0.39028	-1.52554	0.0541062	-1.26824	0.161847	translation		0.741688	0.0175724	-0.232746	0.999885	0.716634	0.0361591	2.22311	0.845165	translation		0.391432	0.16651	-0.18643	0.99989	0.356629	0.151071	1.16682	0.7685	background
KIAA1522																		-0.197059	0.582306	-0.313476	0.985838	-0.101611	0.795766	0.274837	0.897782	background		0.526923	0.196938	-0.0519951	0.820086	0.363801	0.428339	0.107777	0.711564	background		-0.150407	0.524175	-0.209971	0.999885	-0.145059	0.594618	-0.188746	0.989968	background		-0.31792	0.289099	-0.0756168	0.99989	-0.308001	0.316276	0.071093	0.999931	background
USP25		Y						Y							Y			-0.829008	0.130033	-0.0766553	0.995906	-0.874491	0.142291	-1.34403	0.466598	translation		-1.35227	0.00568168	-0.174039	0.715112	-1.46412	0.0460747	-1.75477	0.0570672	translation		0.41602	0.0998631	0.125778	0.999885	0.425383	0.137516	0.791884	0.958469	background		0.702317	0.120295	0.00129421	0.99989	0.703034	0.0486591	1.06005	0.412392	translation
KIAA1549L						Y		Y					Y					-5.34162	0.00289183	-4.31497	0.00553219	0.807069	0.689826	-1.43873	0.585872	abundance		-2.58784	5.34211e-05	-1.56292	0.00141784	-3.89671	0.0649149	-1.97352	0.0494896	translation		1.29874	0.0188145	-0.774981	0.999885	1.90651	0.00995295	-2.31911	0.314296	translation		0.520139	0.363594	0.148914	0.99989	0.4207	0.429304	-0.0621072	0.999931	background
KIAA1586								Y										-0.908527	0.161465	-0.602487	0.891322	-1.59813	0.104748	-1.30727	0.469127	background		-1.54187	0.00155201	-0.894999	0.173974	-1.74596	0.0313118	-6.94341	0.0141633	translation		0.2074	0.517116	-0.0225576	0.999885	0.21303	0.553747	-0.0351912	0.997054	background		0.481787	0.371856	-0.0510505	0.99989	0.432029	0.205164	0.323303	0.999931	background
FBXO3		Y																-0.835341	0.0580252	-0.116001	0.995906	-0.874706	0.130764	-2.23979	0.285573	translation		-0.94273	0.0404022	-0.18483	0.572552	-1.20017	0.0688515	-0.73846	0.0960505	background		0.392629	0.120463	0.12114	0.999885	0.383238	0.178552	-0.160558	0.991235	background		0.53124	0.0797374	-0.0194892	0.99989	0.528613	0.0824902	0.669469	0.999931	background
KIAA1671									Y				Y					0.340921	0.407912	1.39632	0.322023	1.01709	0.151334	1.83734	0.342201	background		0.375282	0.40835	1.30124	0.00298748	-0.365762	0.854345	1.28889	0.0351371	buffering		1.88247	0.00749276	-0.136984	0.999885	1.85791	0.0158237	1.06259	0.971864	translation		0.799651	0.218414	-0.059971	0.99989	0.784499	0.244868	0.0510629	0.999931	background
PGBD1		Y																-0.733517	0.0706145	-0.20527	0.994184	-0.87487	0.131122	-0.878537	0.631991	translation		-0.491436	0.231171	0.248352	0.359861	-0.0848271	0.869397	0.00488675	0.987708	background		0.368391	0.102615	0.212647	0.999885	0.355044	0.163784	-1.12001	0.808818	background		0.161804	0.467631	-0.0267237	0.99989	0.156319	0.474898	0.217034	0.999931	background
KIAA2012																		0.97788	0.0548593	1.02886	0.711045	0.79575	0.232256	-0.191808	0.970245	background		NA	NA	NA	NA	NA	NA	NA	NA	NA		NA	NA	NA	NA	NA	NA	NA	NA	NA		-0.320625	0.429822	-0.766203	0.99989	-0.387746	0.391127	-0.879211	0.999931	background
KIAA2013																		0.723166	0.0764469	0.0877567	0.995906	0.725365	0.179444	0.169503	0.95155	background		1.00459	0.0324975	0.210166	0.38996	1.36447	0.0837678	0.446723	0.237455	background		-0.339428	0.176775	-0.224084	0.999885	-0.309998	0.269525	0.0820089	0.995281	background		-0.582233	0.0719131	-0.0512472	0.99989	-0.573175	0.0817582	0.1426	0.999931	background
WASL		Y						Y										-0.819017	0.0663835	-0.261662	0.995906	-0.875151	0.129324	-3.86015	0.139686	translation		-1.26326	0.00493282	-0.270914	0.631939	-1.31862	0.0516753	-3.5133	0.0500464	translation		0.458603	0.0746156	0.00332707	0.999885	0.458887	0.109491	1.50149	0.835759	background		0.554386	0.0717616	0.0237813	0.99989	0.557287	0.0678109	1.46646	0.883237	background
KICS2								Y					Y					-0.301944	0.422299	0.509298	0.923328	-0.0302656	0.942152	-0.0440895	0.987662	background		-1.0187	0.0130747	-0.733814	0.122911	-1.00799	0.0867576	-0.375961	0.894297	translation		1.06177	0.00820668	0.024178	0.999885	1.0767	0.0139182	1.51439	0.484109	translation		0.509367	0.088032	0.139058	0.99989	0.542921	0.0766772	0.622961	0.999931	background
KIDINS220								Y					Y		Y			-0.776859	0.201282	0.202643	0.995906	-0.610882	0.203759	-0.730229	0.685128	background		-1.12824	0.0196652	-0.132316	0.804458	-1.21946	0.076634	-1.18549	0.120539	translation		1.71865	0.00440439	-0.0393336	0.999885	1.71031	0.00995295	6.99738	0.253341	translation		1.14776	0.0516682	0.0273656	0.99989	1.15808	0.0474586	1.02708	0.96749	translation
TPD52		Y						Y							Y			-0.892989	0.105525	0.0265832	0.998225	-0.87535	0.139785	-1.2079	0.508951	translation		-1.46364	0.00200154	-0.699613	0.018596	-1.24828	0.0692499	-0.411425	0.287881	translation		-0.519962	0.130447	-0.287642	0.999885	-0.614595	0.146467	-0.429771	0.951076	background		0.860073	0.0721024	-0.0533784	0.99989	0.826653	0.0448553	1.10076	0.351886	translation
PIKFYVE		Y											Y		Y			-0.895366	0.0573724	0.104384	0.995906	-0.876093	0.147713	-2.53859	0.396903	translation		-0.396718	0.314795	0.460067	0.420516	-0.176036	0.723959	-0.144833	0.772313	background		1.29971	0.00552056	0.18042	0.999885	1.27535	0.0127698	-2.18593	0.924297	translation		0.926033	0.0461251	0.0213243	0.99989	0.926885	0.0452688	0.597761	0.999931	translation
KIF13B											Y							-0.915266	0.193208	0.240908	0.991152	-1.10646	0.341402	0.318214	0.882527	background		0.810791	0.0391628	1.0366	0.0145447	0.726091	0.250413	0.909665	0.19167	abundance		1.81416	0.0657682	0.0797745	0.999885	2.21238	0.0107816	0.401021	0.933065	background		0.128533	0.902114	-0.0729122	0.99989	0.306814	0.715474	-0.0921552	0.999931	background
ST6GALNAC3		Y						Y							Y			-0.876129	0.0958067	-0.000687321	0.999743	-0.876362	0.146788	-2.16496	0.340027	translation		-1.37398	0.00373815	-0.0397235	0.919518	-1.3753	0.0573461	-0.133887	0.885183	translation		0.465854	0.18739	-0.227883	0.999885	0.328283	0.253553	0.364225	0.967033	background		0.861411	0.0571808	0.188917	0.99989	0.912702	0.0448553	2.24453	0.404758	translation
RARS1		Y																-0.800259	0.0904031	0.246657	0.995906	-0.876525	0.142587	2.28262	0.334881	translation		-0.356373	0.470014	0.505613	0.192222	0.430806	0.478218	0.331291	0.350061	background		-0.111587	0.698063	-0.224789	0.999885	-0.106199	0.75098	-0.214708	0.989497	background		0.551231	0.180618	-0.0333209	0.99989	0.563446	0.0929726	-1.00568	0.853021	background
GNPAT		Y						Y										-0.841075	0.046568	-0.311083	0.988062	-0.877642	0.1281	-6.2357	0.103203	translation		-1.14658	0.00787736	-0.0641134	0.87876	-1.16597	0.0630093	-2.67053	0.0300792	translation		-0.113801	0.590003	0.0180514	0.999885	-0.115698	0.622505	0.752559	0.839272	background		0.23999	0.270993	0.0493712	0.99989	0.246018	0.248909	1.29328	0.4753	background
KIF17																Y		0.315961	0.375564	-0.751067	0.797648	0.511247	0.26446	-1.64582	0.391541	background		0.922431	0.0264818	0.107756	0.666761	1.06215	0.0780113	0.665405	0.106182	background		-0.633587	0.0566695	0.383065	0.999885	-0.548832	0.140124	0.343479	0.967033	background		-1.03509	0.0471449	-0.0331245	0.99989	-1.02213	0.0478399	0.541356	0.999931	translation
KIF18A								Y					Y					-0.968119	0.127123	-0.764933	0.85385	-1.52603	0.099257	-2.04821	0.286999	background		-0.950664	0.0474166	-0.607613	0.273872	-1.47365	0.0454945	-1.61569	0.0305287	translation		0.761779	0.0384969	0.067	0.999885	0.776021	0.0630186	0.131377	0.990645	translation		0.663767	0.213138	-0.243251	0.99989	0.494361	0.151259	0.481545	0.999931	background
FCHSD2		Y						Y					Y					-0.882043	0.0480954	0.0133089	0.9987	-0.878516	0.131202	-2.52676	0.262385	translation		-1.23722	0.005003	-0.275794	0.314255	-1.35731	0.0469029	-2.44696	0.0274499	translation		1.11763	0.00837049	-0.161584	0.999885	1.09338	0.0203983	0.149646	0.99263	translation		0.483467	0.0991026	-0.224841	0.99989	0.449032	0.122465	0.230774	0.999931	background
NAF1		Y										Y	Y					-1.01155	0.0356206	-0.359585	0.976284	-0.878553	0.128368	2.21987	0.281045	translation		-1.54229	0.0035251	-0.933474	0.010402	0.510272	0.439278	-0.460711	0.217185	abundance		0.750889	0.0129158	-0.194159	0.999885	0.743375	0.0286925	3.65834	0.727312	translation		-0.0270786	0.927993	-0.289089	0.99989	-0.0192463	0.949791	-0.282746	0.999931	background
C6orf62		Y						Y										-0.878795	0.0479097	0.00440996	0.999409	-0.879021	0.142328	2.41399	0.561077	translation		-0.936463	0.0228141	0.338805	0.387352	-0.764839	0.141282	-1.27181	0.0456564	translation		0.557938	0.0901077	0.0166262	0.999885	0.55424	0.0869796	-1.53473	0.751515	background		0.433175	0.102137	0.0335212	0.99989	0.432804	0.111949	-0.197282	0.999931	background
INPP5F		Y									Y		Y		Y			-0.985415	0.0362907	0.295453	0.988016	-0.879042	0.129506	-2.07124	0.312503	translation		0.955014	0.064444	1.61948	0.00698748	3.03118	0.0897548	1.97441	0.0301825	abundance		1.27194	0.0050762	-0.0785339	0.999885	1.25553	0.0116844	1.80934	0.81653	translation		1.17072	0.0461251	0.0159406	0.99989	1.16983	0.0464506	-0.0734979	0.999931	translation
ORC5		Y																-0.838607	0.0530426	-0.219028	0.995906	-0.879119	0.128101	-4.48993	0.125092	translation		-1.33061	0.0134994	-0.477249	0.170747	-2.09556	0.0366642	-1.0912	0.0603861	background		0.277012	0.2199	-0.0267397	0.999885	0.271278	0.262315	1.1382	0.626259	background		0.445547	0.0900426	0.130617	0.99989	0.465424	0.0703926	2.16545	0.295709	background
CBFB		Y						Y										-0.86659	0.0429472	-0.177619	0.995906	-0.879158	0.128134	-8.83446	0.238518	translation		-1.22002	0.0063881	0.14466	0.67443	-1.14972	0.0680618	-1.26716	0.09794	translation		-0.203003	0.325259	-0.228243	0.999885	-0.18621	0.425803	1.85043	0.465976	background		0.353116	0.124303	0.0106394	0.99989	0.353717	0.126901	1.63394	0.973412	background
MIA3		Y											Y		Y			-0.9593	0.0573658	0.136621	0.995906	-0.879403	0.134368	-1.32006	0.47152	translation		-0.122261	0.785487	0.620782	0.16206	0.114768	0.886392	0.585333	0.278271	background		1.7385	0.00465162	-0.113905	0.999885	1.66135	0.0101925	1.20867	0.783366	translation		0.750942	0.0753009	-0.00931457	0.99989	0.749398	0.0845235	0.193444	0.999931	translation
N4BP2L2		Y																-0.838808	0.055418	-0.424382	0.985451	-0.879582	0.142216	-3.14961	0.377833	translation		-0.582029	0.167301	0.0928801	0.864437	-0.542543	0.35281	-0.307846	0.633488	background		0.2837	0.238483	-0.0251931	0.999885	0.286691	0.281811	-0.657981	0.955976	background		0.470299	0.112831	0.125621	0.99989	0.481634	0.108726	0.959265	0.999931	background
KIF21B										Y			Y					-1.66025	0.00975259	-1.77977	0.226355	-1.42496	0.099257	10.6491	0.0287466	background		-0.211642	0.600579	-0.680786	0.0378951	-1.1532	0.118978	-0.780239	0.0764668	buffering		0.649659	0.0383372	0.139961	0.999885	0.62702	0.0563582	-1.94937	0.721972	translation		-0.0784	0.776235	0.0846679	0.99989	-0.0854237	0.755549	0.159259	0.999931	background
KIF22										Y						Y		0.217744	0.562633	-0.818714	0.768401	0.181722	0.729829	-0.755721	0.733713	background		0.111282	0.765681	-0.670885	0.0183082	-0.707365	0.285438	-0.64624	0.0952404	buffering		-0.171504	0.594519	0.420578	0.999885	-0.556243	0.129513	0.523563	0.892523	background		-1.11213	0.0461251	0.107285	0.99989	-1.12622	0.0454295	0.419697	0.999931	translation
BUB3		Y																-0.979833	0.0351972	-0.218533	0.993849	-0.880299	0.131518	1.27024	0.529796	translation		-0.988575	0.0362651	-0.366505	0.196258	-1.67584	0.0439092	-0.759495	0.0870692	background		-0.017087	0.947403	0.0580038	0.999885	-0.0440926	0.873622	0.0622806	0.994862	background		0.0933998	0.728993	-0.0101955	0.99989	0.0974445	0.696441	-0.104207	0.999931	background
KIF24												Y	Y					-0.891224	0.0567922	-0.750231	0.74723	-0.0222703	0.958491	0.00408372	0.998622	background		-1.0115	0.01837	-0.917417	0.0100819	0.61591	0.234446	-0.391242	0.242016	abundance		0.544175	0.0537872	-0.2365	0.999885	0.78545	0.0272877	-0.661688	0.818421	translation		-0.207681	0.491191	-0.00352522	0.99989	-0.204602	0.433285	0.120351	0.999931	background
KIF26A												Y				Y		0.821919	0.139066	-0.294601	0.995906	0.888761	0.231444	-1.4639	0.670901	background		-4.32966	2.23574e-05	-6.19594	0.000158292	4.00785	0.410581	-5.60548	0.0206542	abundance		0.0356632	0.955967	-0.370476	0.999885	0.176187	0.614941	-0.448016	0.976171	background		-0.892447	0.109296	0.0262771	0.99989	-0.90016	0.0823828	1.13842	0.999931	translation
KIF27										Y			Y					-1.0234	0.054224	-0.0990148	0.995906	-1.05906	0.154044	-0.610186	0.798312	background		-0.276306	0.504219	-0.8476	0.0142515	0.472386	0.606493	-0.810493	0.0767252	buffering		0.57561	0.0382188	-0.104554	0.999885	0.600976	0.050883	-1.81705	0.494323	translation		0.508475	0.192701	0.0211801	0.99989	0.508831	0.212632	0.0357289	0.999931	background
FRMD6		Y							Y				Y		Y			-0.902147	0.0443781	0.0920797	0.995906	-0.881401	0.127314	-3.89298	0.121246	translation		-0.223633	0.619016	1.36258	0.00466179	1.67669	0.203961	1.30685	0.0374626	buffering		1.11284	0.00730229	-0.0635946	0.999885	1.10174	0.0149001	3.09895	0.543208	translation		0.957717	0.0461251	-0.00794512	0.99989	0.957162	0.0448553	0.490777	0.999931	translation
KIF2C																		-0.489783	0.2115	-0.754054	0.77076	-0.681221	0.270483	-1.11477	0.588676	background		0.0663415	0.860733	-0.156387	0.422793	0.459297	0.344901	-0.170037	0.557922	background		0.185509	0.476919	0.192407	0.999885	0.0952554	0.707602	-0.103721	0.990645	background		-0.581832	0.0698202	0.00445302	0.99989	-0.580965	0.0753089	-0.279899	0.999931	background
KIF3A								Y										-1.23309	0.0375731	-0.599119	0.956003	-1.16922	0.155436	0.500884	0.928652	background		-0.910259	0.0343458	-0.0468039	0.944741	-0.917609	0.144724	-0.577119	0.607598	translation		0.766715	0.131104	0.303934	0.999885	0.573031	0.248194	-0.0839728	0.994936	background		0.601405	0.224779	0.300814	0.99989	0.529966	0.261482	-0.256555	0.999931	background
KIF3B													Y		Y			-1.199	0.0583202	-0.171235	0.995906	-1.14565	0.160011	1.41438	0.633423	background		-0.517121	0.205927	0.000338167	0.999155	-0.516681	0.304165	-0.297981	0.374754	background		1.26391	0.0837019	0.172042	0.999885	1.20146	0.123786	-0.205016	0.990645	translation		1.01026	0.0972807	0.0373696	0.99989	0.996473	0.0777769	-0.941728	0.999931	translation
CCNT1		Y											Y					-0.905005	0.0389517	-0.376035	0.993849	-0.881419	0.127314	13.8941	0.0217989	translation		-0.688882	0.0973705	0.0432969	0.925784	-0.668591	0.245903	-0.412879	0.503329	background		0.621151	0.0347459	0.202391	0.999885	0.618743	0.0624685	-0.189833	0.995281	translation		0.351856	0.146861	0.0274019	0.99989	0.350429	0.148375	-1.63087	0.999931	background
KIF4A																		-1.0347	0.0450237	-0.520926	0.915893	-0.617718	0.194719	0.759782	0.671628	background		-0.695942	0.106159	-0.216592	0.378206	-0.838914	0.222536	-0.293683	0.4311	background		0.447681	0.140079	-0.259607	0.999885	0.478888	0.171955	-0.46564	0.965556	background		-0.399868	0.233272	-0.131892	0.99989	-0.331624	0.263179	0.209893	0.999931	background
KIF4B													Y					-1.10242	0.141257	-1.18049	0.568783	-0.0940901	0.909249	-0.281619	0.911023	background		-0.210159	0.728504	-0.0503949	0.909696	-0.290129	0.702354	-0.123686	0.765296	background		0.912918	0.229807	-0.768627	0.999885	1.438	0.0454094	-1.67628	0.632769	translation		0.774156	0.225913	0.258632	0.99989	0.616145	0.233848	-0.340111	0.999931	background
KIF5A													Y					-0.659157	0.113118	0.0374679	0.998036	-0.663308	0.228026	0.446296	0.865282	background		-0.225011	0.587339	0.485735	0.0472208	-0.944577	0.316563	0.49849	0.152232	background		1.71722	0.00498938	0.135697	0.999885	1.71795	0.0113555	0.190988	0.995281	translation		0.287442	0.40557	-0.114697	0.99989	0.28701	0.427952	-0.11147	0.999931	background
EAPP		Y												Y				-0.892591	0.0402558	-0.13344	0.995906	-0.881585	0.128315	6.06614	0.193339	translation		-0.902874	0.0741116	-0.14113	0.544173	-1.30643	0.103042	-0.280004	0.389845	background		-0.53786	0.109027	0.156225	0.999885	-0.586383	0.0650816	1.55206	0.589127	translation		0.299553	0.239243	0.0603904	0.99989	0.295825	0.251889	-0.303733	0.999931	background
RCOR3		Y						Y					Y		Y			-0.906227	0.0590516	0.062943	0.995906	-0.883717	0.142184	-1.70138	0.433894	translation		-1.17568	0.01205	-0.209923	0.542377	-1.38328	0.0530589	-1.07679	0.0781592	translation		0.737813	0.016837	0.142079	0.999885	0.717403	0.0344544	-1.93658	0.834885	translation		0.62368	0.0644248	0.104615	0.99989	0.64235	0.0615173	0.836072	0.999931	translation
KIF6												Y	Y		Y			-0.50378	0.292842	0.888534	0.719203	-0.646497	0.393559	1.03906	0.639865	background		-1.45444	0.00789437	-0.746998	0.0981402	-2.20586	0.0403317	-1.56441	0.0720009	abundance		0.486686	0.130704	-0.405971	0.999885	0.627893	0.0461999	-1.7153	0.435889	translation		0.63902	0.12079	-0.0913359	0.99989	0.639955	0.138115	-0.104807	0.999931	translation
KIF7													Y					-0.22248	0.608325	-0.109788	0.995906	-0.301134	0.452193	-0.415406	0.831092	background		0.0390441	0.919082	-0.249833	0.282027	-0.219743	0.644915	-0.223536	0.456612	background		0.815058	0.0615668	0.378139	0.999885	0.94814	0.0518783	1.15787	0.831798	translation		-0.342752	0.454024	0.0391793	0.99989	-0.319764	0.437683	-0.145795	0.999931	background
KIF9																		-0.645522	0.114697	-0.411783	0.950477	-0.634191	0.310668	-0.40304	0.844421	background		-0.283281	0.5124	-0.370891	0.160024	-1.00018	0.134696	-0.458063	0.194925	background		-0.0230788	0.960221	0.289182	0.999885	-0.573757	0.34909	0.29212	0.972652	background		0.0958408	0.745678	0.201046	0.99989	0.0833505	0.791489	0.193743	0.999931	background
TIGD2		Y						Y					Y		Y			-0.949579	0.0559825	0.144447	0.995906	-0.88505	0.127215	-1.96725	0.295351	translation		-1.27239	0.0153988	-0.631706	0.284858	-1.56088	0.0872476	-1.37648	0.210132	translation		1.40582	0.00499196	-0.377131	0.999885	1.23292	0.0119599	1.9827	0.547589	translation		1.09282	0.0461251	-0.191489	0.99989	1.06411	0.0448553	1.64396	0.898408	translation
KIFBP																		-1.04893	0.0386916	0.292638	0.985451	0.111708	0.787989	0.0852176	0.973604	background		-0.746537	0.136099	0.290002	0.375214	-0.391364	0.595054	0.0939362	0.826833	background		0.760465	0.0617503	-0.365965	0.999885	0.443112	0.261877	-0.253981	0.98166	background		0.47769	0.142269	-0.315418	0.99989	0.357662	0.228622	0.110124	0.999931	background
KIFC1																Y		0.169465	0.622086	-0.519106	0.946486	0.231252	0.559242	-1.46169	0.452272	background		-1.25489	0.12972	-0.470738	0.53642	-0.849066	0.517033	-0.0837731	0.927258	background		-0.484186	0.157399	0.552554	0.999885	-0.527112	0.180429	1.00616	0.934411	background		-1.64043	0.0461251	-1.18358	0.99989	-1.35842	0.0448553	0.450924	0.999931	translation
KIFC2							Y									Y		2.17714	0.00745774	1.37866	0.249219	8.68649	0.0548234	1.66817	0.356929	background		2.20391	0.000400576	1.36589	0.0081064	2.72963	0.0669904	1.74734	0.0877365	translation		-0.158427	0.670077	0.227424	0.999885	0.676803	0.0827081	0.203602	0.983991	background		-0.657751	0.0591599	0.262593	0.99989	-0.675419	0.0643383	0.334442	0.999931	translation
KIFC3					Y						Y							2.43886	0.0283949	2.08086	0.112714	-0.541076	0.546983	0.672489	0.732929	abundance		3.08702	2.92285e-05	2.31889	0.000519002	10.9329	0.00742655	3.18858	0.0141633	abundance		0.261986	0.325728	0.270565	0.999885	0.232195	0.433305	-0.0531644	0.997054	background		-0.402994	0.649655	0.065175	0.99989	-0.444191	0.599044	0.178538	0.999931	background
KIN																		-0.685898	0.133996	0.19117	0.995906	-0.732065	0.209561	1.52791	0.572749	background		-0.370972	0.370831	0.323875	0.51253	-0.129088	0.795852	-0.102699	0.777118	background		-0.0941087	0.829247	-0.214277	0.999885	-0.0347873	0.937935	-0.1409	0.991545	background		0.100595	0.819046	0.0146537	0.99989	0.097065	0.80727	-0.0997538	0.999931	background
KIRREL1											Y		Y					-0.688903	0.0870699	-0.174919	0.995906	-0.70552	0.183446	-1.37536	0.595249	background		0.601968	0.131814	0.994867	0.00923837	-1.08272	0.116483	0.721737	0.0835168	abundance		1.29565	0.0124772	-0.103911	0.999885	1.29496	0.0260207	-0.0366148	0.999241	translation		0.411164	0.327989	-0.0745854	0.99989	0.398638	0.354286	0.0959874	0.999931	background
KIRREL2																Y		-0.512975	0.292019	-0.45719	0.928985	-1.9535	0.0931169	-0.616036	0.735715	background		0.457442	0.219254	-0.0397706	0.854116	0.530572	0.28646	-0.149125	0.616067	background		-0.106526	0.694603	0.100824	0.999885	-0.115482	0.707602	0.110779	0.990645	background		-0.774779	0.112008	-0.0312067	0.99989	-0.80212	0.092389	-0.253701	0.999931	translation
ZNF569		Y						Y					Y		Y			-0.849055	0.160066	-0.0600962	0.995984	-0.885564	0.143424	-1.34875	0.467504	translation		-1.97355	0.000898491	-0.429026	0.386319	-2.30813	0.022045	-2.47462	0.0466396	translation		0.75643	0.0524584	0.00702353	0.999885	0.75877	0.0622465	0.807351	0.898733	translation		1.00499	0.0762162	-0.31855	0.99989	0.828611	0.0474161	1.15548	0.492877	translation
KISS1R										Y				Y		Y		0.536743	0.361765	-0.266183	0.988209	0.436642	0.606115	-0.241275	0.912787	background		-0.585248	0.198291	-1.73903	0.014419	0.574281	0.562233	-1.39374	0.0773901	buffering		-1.86825	0.00440439	-0.283505	0.999885	-1.8506	0.00995295	9.11428	0.126394	translation		-1.68015	0.0461251	-0.14871	0.99989	-1.68196	0.0454295	-0.174977	0.999931	translation
FBXW11		Y						Y										-0.652402	0.11007	-0.382728	0.961827	-0.885737	0.128299	-1.38816	0.433819	translation		-0.915785	0.0335952	0.049138	0.828996	-0.977513	0.124418	0.180676	0.605356	translation		0.368319	0.120753	-0.118377	0.999885	0.290164	0.246325	0.207307	0.983991	background		0.230893	0.371214	-0.0693793	0.99989	0.190156	0.386716	0.242611	0.999931	background
