## Supplementary material for "*TSC2* loss in neural progenitor cells suppresses translation of ASD/NDD-associated transcripts in an mTORC1- and MNK1/2-reversible fashion": Table S4 (part 3 of 3)

### Sheet: Supplemental Table S4 (continued)
Table S4. Anota2seq results for TSC2-Null vs WT NPCs, TSC1-Null vs WT NPCs and TSC2-Null NPCs treated with RMC06272 or eFT-508 vs DMSO
KITLG									Y				Y		Y			0.235066	0.576738	1.01186	0.850452	0.404106	0.434259	1.68521	0.5382	background		0.465379	0.20472	1.04911	0.081045	0.581931	0.285951	1.51262	0.122106	buffering		1.14176	0.0204678	-0.0693527	0.999885	1.11703	0.0245724	1.56919	0.794615	translation		1.16469	0.0461251	-0.0757381	0.99989	1.1598	0.0448553	1.04531	0.999931	translation
KIZ															Y			-0.543301	0.167819	0.448745	0.961027	-0.4521	0.338568	-0.564107	0.814672	background		-0.721269	0.113732	0.106856	0.852066	-0.692512	0.31108	-0.134663	0.858367	background		0.0122923	0.972628	-0.168236	0.999885	0.0689945	0.806203	-0.194437	0.989497	background		0.694173	0.0470348	-0.101709	0.99989	0.691722	0.0486591	0.196192	0.999931	translation
KLC1													Y					-0.663401	0.134035	-0.0653862	0.995906	-0.744547	0.202755	-0.276534	0.897395	background		-0.0355529	0.930584	0.3259	0.124498	1.14208	0.116797	0.321135	0.292926	background		0.749825	0.0533242	0.148333	0.999885	0.852221	0.0468479	0.564334	0.905031	translation		0.0132571	0.975053	0.0834151	0.99989	0.0449835	0.911779	0.084483	0.999931	background
KLC2																Y		0.46311	0.2029	-0.234651	0.993221	0.437873	0.336883	-0.00395453	0.998622	background		0.599813	0.140198	-0.161412	0.494094	0.263422	0.587695	0.0692164	0.824074	background		-0.289841	0.235839	0.0682228	0.999885	-0.290155	0.298511	0.0747122	0.995281	background		-0.597461	0.0579692	0.0573786	0.99989	-0.594608	0.065142	0.00317713	0.999931	translation
KLC4																Y		0.844946	0.0512686	-0.348476	0.980202	0.801108	0.155436	1.0381	0.687909	background		0.467561	0.211624	-0.27296	0.201339	0.296297	0.603259	-0.230071	0.462964	background		-0.842849	0.0230474	0.311301	0.999885	-0.474846	0.0964098	-0.307744	0.971864	background		-1.25406	0.0467309	0.104112	0.99989	-1.28025	0.0456719	0.539669	0.999931	translation
KLF1																		0.338027	0.649922	-0.410024	0.966827	0.40999	0.719944	-0.440916	0.857072	background		NA	NA	NA	NA	NA	NA	NA	NA	NA		NA	NA	NA	NA	NA	NA	NA	NA	NA		NA	NA	NA	NA	NA	NA	NA	NA	NA
KLF10											Y		Y					0.0678014	0.848431	0.71662	0.770077	-0.221112	0.59828	0.619642	0.737244	background		0.590422	0.114872	1.06054	0.00867677	0.493229	0.397249	1.00577	0.0904745	abundance		2.50895	0.00440439	1.30004	0.999885	2.16083	0.00995295	-1.75935	0.958469	translation		0.501009	0.0867016	0.362394	0.99989	0.507938	0.0956874	0.444949	0.999931	background
KLF11												Y	Y					-1.48023	0.0158397	-0.636129	0.826209	-0.67904	0.172927	0.530562	0.776817	background		-1.82195	0.00116382	-0.694952	0.0162837	-0.511877	0.487515	-0.574057	0.167956	abundance		1.28942	0.0116459	0.702649	0.999885	0.680002	0.0438457	-0.70493	0.808745	translation		0.60266	0.0828666	0.327565	0.99989	0.405177	0.160625	-0.199519	0.999931	background
ZNF189		Y						Y										-0.876216	0.0416716	-0.215878	0.995906	-0.886283	0.128134	-7.00228	0.170441	translation		-1.26058	0.0142189	0.119845	0.836388	-1.19049	0.100802	-0.815676	0.29402	translation		0.480901	0.0597139	0.226175	0.999885	0.472687	0.0982028	-2.52669	0.847323	background		0.433678	0.0949683	-0.0315735	0.99989	0.432182	0.101101	0.873463	0.999931	background
STAM		Y											Y					-0.974535	0.0473107	0.113381	0.995906	-0.886384	0.127064	-1.13013	0.51854	translation		-0.501993	0.229686	0.671954	0.0653789	0.436143	0.389712	0.358192	0.278546	background		1.12579	0.00631899	-0.17063	0.999885	1.06305	0.0149001	1.47328	0.77022	translation		0.523313	0.100911	-0.103657	0.99989	0.491476	0.116742	0.206458	0.999931	background
KLF15													Y					-0.204257	0.60889	0.51906	0.928985	-0.0518908	0.921098	0.306395	0.896912	background		-0.643418	0.113734	-0.511313	0.0481499	-1.99651	0.0385454	-0.687195	0.0891225	background		1.09486	0.0522493	0.0542529	0.999885	1.09893	0.0818328	0.112245	0.99376	translation		-0.00676389	0.989239	-0.0569509	0.99989	-0.0254411	0.957814	-0.0598091	0.999931	background
KLF16														Y		Y		1.5682	0.0135215	0.46132	0.925946	4.09595	0.059474	0.747022	0.67526	background		1.35603	0.00982128	0.241302	0.33715	1.68558	0.0723736	0.481814	0.262448	background		-0.951017	0.0097938	0.0721799	0.999885	-0.958694	0.0213778	0.178502	0.990095	translation		-0.734907	0.0652486	0.0993148	0.99989	-0.664527	0.0828967	-0.0721077	0.999931	translation
KLF2																		NA	NA	NA	NA	NA	NA	NA	NA	NA		1.4876	0.0134544	0.166485	0.749566	1.67075	0.0583491	1.03529	0.143647	background		NA	NA	NA	NA	NA	NA	NA	NA	NA		NA	NA	NA	NA	NA	NA	NA	NA	NA
KLF3													Y		Y			-0.46878	0.203257	0.869896	0.658935	-0.186301	0.694728	0.22211	0.92679	background		-0.797966	0.0428329	0.527622	0.0942597	-0.534548	0.311394	-0.0634914	0.892721	background		1.20461	0.00631899	0.234323	0.999885	1.04524	0.0165638	-0.773598	0.87508	translation		0.814175	0.0473407	-0.0828895	0.99989	0.836061	0.0482954	-0.471821	0.999931	translation
KLF5								Y					Y		Y			-0.459332	0.454345	0.410398	0.976284	-0.441539	0.632211	0.380885	0.897041	background		-1.00742	0.0194496	0.0455157	0.957233	-0.998328	0.101943	-1.70136	0.311157	translation		2.7779	0.00773599	0.435898	0.999885	2.46107	0.0107194	-2.22402	0.694252	translation		1.27944	0.100218	-0.0123905	0.99989	1.28288	0.108712	-0.341687	0.999931	translation
KLF6											Y							0.422729	0.473057	0.930985	0.82652	-0.100911	0.812033	0.208309	0.92823	background		1.11807	0.0091883	1.26128	0.00790805	1.33396	0.106597	1.72506	0.135689	abundance		1.1961	0.0428882	0.910681	0.999885	0.72677	0.192029	-0.0770535	0.995281	background		0.16321	0.799008	0.453605	0.99989	-0.0874707	0.806835	0.21696	0.999931	background
CREB5		Y							Y				Y		Y			-0.820912	0.0500713	-0.534322	0.935005	-0.887008	0.127031	-6.74391	0.073529	translation		0.290838	0.480669	0.825854	0.0893264	0.992156	0.0964587	1.1305	0.0442296	buffering		0.874724	0.0114505	0.0837135	0.999885	0.861544	0.022612	-2.9035	0.455922	translation		0.756954	0.0651115	0.265766	0.99989	0.706268	0.0799956	-0.325409	0.999931	translation
KLF9											Y		Y					-1.2208	0.153392	-0.399411	0.961027	-1.81089	0.17005	-0.767685	0.692721	background		1.13967	0.0490269	1.35166	0.00929581	1.19344	0.502755	1.35866	0.0626681	abundance		1.44147	0.011588	-0.368221	0.999885	1.32122	0.0266562	0.466441	0.972652	translation		0.642307	0.500656	-0.236553	0.99989	0.570135	0.562749	-0.09743	0.999931	background
KLHDC10																		-0.670613	0.0832447	-0.202684	0.995906	-0.671621	0.181095	-0.514897	0.934343	background		-0.880974	0.0377717	0.10691	0.733011	-0.75742	0.146985	-0.578787	0.137709	background		0.140437	0.558198	-0.105377	0.999885	0.147558	0.583558	-0.325051	0.988274	background		0.305834	0.219618	-0.170921	0.99989	0.311023	0.223807	-0.370522	0.999931	background
KLHDC2								Y										-0.403726	0.316027	-0.255327	0.988209	-1.39705	0.0998742	-0.357481	0.857716	background		-1.4253	0.00287658	-0.673848	0.075881	-1.22062	0.080027	0.137211	0.893765	translation		-0.0743644	0.850676	-0.0537936	0.999885	-0.161982	0.696256	-0.0612695	0.994862	background		-0.149177	0.678662	0.0154081	0.99989	-0.13446	0.710795	-0.000223479	0.999931	background
KLHDC3																Y		0.914911	0.052311	-0.392151	0.961027	0.848049	0.181142	-0.116901	0.969599	background		0.350837	0.451229	-0.630017	0.0488501	-0.105812	0.927731	-0.596097	0.158533	background		-0.760799	0.0523462	-0.130533	0.999885	-1.07591	0.0155626	-0.403878	0.93114	background		-0.853604	0.0947128	-0.0757612	0.99989	-0.831835	0.112221	0.0659571	0.999931	translation
KLHDC4														Y		Y		0.437956	0.313602	-0.442626	0.951761	0.130337	0.755293	0.112844	0.963742	background		0.633047	0.0990731	-0.303955	0.171453	0.192784	0.730749	-0.112154	0.729879	background		-0.773669	0.014366	0.429683	0.999885	-0.679128	0.0367792	-2.41461	0.405524	translation		-0.917239	0.0473407	0.0399286	0.99989	-0.892404	0.0448553	-0.919935	0.492934	translation
KLHDC7B					Y						Y		Y					5.2874	0.00176819	4.16029	0.00554047	0.479663	0.803701	0.560386	0.811919	abundance		4.18499	3.33926e-05	2.37987	0.00107601	-3.94325	0.00999376	1.16672	0.0355085	abundance		1.07427	0.0624412	-0.818125	0.999885	1.63782	0.0101925	-2.28635	0.314296	translation		-0.125713	0.862077	-0.184126	0.99989	-0.013961	0.9865	-0.168951	0.999931	background
KLHDC8A												Y						-1.22486	0.13584	-1.88036	0.376091	0.0756083	0.870998	-0.161024	0.948076	background		-1.79589	0.00150687	-2.62366	0.000479458	-7.3635	0.018796	-3.17724	0.0149529	abundance		0.454104	0.27178	-0.195783	0.999885	0.489231	0.283791	-0.437797	0.979753	background		-0.303381	0.72184	0.0948843	0.99989	-0.360958	0.547451	0.37439	0.999931	background
KLHDC8B											Y			Y		Y		2.08056	0.0209467	0.714668	0.768401	0.700133	0.453193	0.456797	0.817813	background		2.07541	0.000872034	1.13508	0.00818793	3.3191	0.0999488	1.51737	0.0617934	abundance		-0.84999	0.0400924	0.163859	0.999885	-0.697171	0.0833424	-0.142815	0.990645	translation		-0.985152	0.0890749	0.102433	0.99989	-0.978666	0.106102	0.081408	0.999931	translation
KLHDC9										Y								0.820807	0.0785131	0.318876	0.981253	0.687127	0.249864	-0.0937187	0.972938	background		-0.576728	0.270395	-1.1603	0.004405	-2.66699	0.245641	-1.19544	0.0389167	buffering		0.156488	0.656977	-0.0361318	0.999885	0.133456	0.733256	-0.0189697	0.998514	background		-0.132742	0.748854	0.0342911	0.99989	-0.12894	0.763005	0.0224885	0.999931	background
KLHL11																		-0.734786	0.144314	-0.492038	0.985451	-0.586164	0.220752	1.8057	0.370557	background		-0.798447	0.0603231	-0.303596	0.148019	-1.27573	0.0992977	-0.338361	0.286445	background		-0.0748272	0.858844	0.231417	0.999885	-0.145917	0.647394	0.398803	0.979753	background		-0.0419242	0.922526	0.124222	0.99989	-0.0718155	0.815801	0.236824	0.999931	background
KLHL12																		-0.558572	0.130424	0.113793	0.995906	-0.447988	0.291875	-0.457669	0.810365	background		-0.422298	0.377804	0.158788	0.54888	-0.0867202	0.899105	0.0604654	0.859621	background		0.342939	0.154485	0.281789	0.999885	0.434832	0.120093	0.7488	0.818	background		0.246975	0.309474	0.0469174	0.99989	0.258818	0.276463	0.354067	0.999931	background
RPF1		Y																-0.910224	0.0382028	-0.218431	0.995906	-0.887015	0.127533	5.77283	0.144949	translation		-1.10527	0.0219752	-0.184066	0.580648	-1.36752	0.0536579	-0.835197	0.0779666	background		-0.449497	0.0996899	0.0500699	0.999885	-0.455194	0.140044	0.265431	0.989098	background		0.432019	0.11387	-0.0103271	0.99989	0.433443	0.113376	-0.630891	0.999931	background
KLHL14																		NA	NA	NA	NA	NA	NA	NA	NA	NA		-0.446664	0.272036	-0.154628	0.527295	-0.616924	0.291368	-0.248087	0.462345	background		NA	NA	NA	NA	NA	NA	NA	NA	NA		NA	NA	NA	NA	NA	NA	NA	NA	NA
KLHL15								Y										-1.18803	0.0681886	-1.10011	0.658935	-1.74169	0.116499	-2.46421	0.330278	background		-3.13209	1.47114e-05	-1.85135	0.00585318	-4.47208	0.00935515	-5.89952	0.0141708	translation		0.349624	0.484987	-0.206281	0.999885	0.151925	0.785623	-0.136437	0.990645	background		0.521194	0.274687	0.106923	0.99989	0.573419	0.155251	0.6358	0.999931	background
IPO11		Y																-0.850384	0.0479559	-0.387679	0.988458	-0.887125	0.127533	-8.14002	0.113954	translation		-0.611911	0.14119	-0.0224215	0.956363	-0.636621	0.193447	-0.571396	0.115274	background		0.651078	0.0380651	-0.336376	0.999885	0.576133	0.0595119	2.00888	0.539411	background		0.2926	0.214904	0.0890931	0.99989	0.298802	0.199897	1.43897	0.999931	background
KLHL18													Y					-0.0981539	0.773852	-0.213512	0.994184	-0.0980195	0.804436	-0.211568	0.931384	background		-0.342237	0.334477	-0.0624394	0.773793	-0.289833	0.522768	0.218912	0.487495	background		0.621385	0.0255446	0.0267281	0.999885	0.618245	0.0448185	-4.49683	0.280749	translation		0.0764807	0.789049	-0.086209	0.99989	0.0674311	0.815801	-0.0566199	0.999931	background
MBNL3		Y													Y			-0.664014	0.260876	-0.250262	0.993849	-0.887283	0.128139	-0.987014	0.574064	translation		-0.630418	0.125878	-0.372905	0.408672	-0.87692	0.134228	-1.00833	0.0885587	background		0.453449	0.275331	-0.238966	0.999885	0.32568	0.310731	0.372694	0.973224	background		0.887126	0.0912073	-0.123467	0.99989	0.797507	0.0464506	0.890883	0.496181	translation
BASP1		Y																-0.785738	0.057588	-0.287141	0.985839	-0.887996	0.126445	-2.49028	0.219706	translation		-0.449609	0.223105	-0.244311	0.282814	-0.331302	0.538733	-0.15066	0.66173	background		-0.132	0.55063	-0.215392	0.999885	-0.153234	0.541179	-0.416303	0.970268	background		0.0858736	0.752022	-0.0917338	0.99989	0.0446606	0.859645	-0.000146175	0.999931	background
KLHL21													Y					0.525278	0.209033	0.0174248	0.9987	0.539712	0.268714	0.444807	0.820988	background		0.0566418	0.89096	-0.486561	0.122237	0.0288788	0.968073	-0.4848	0.24537	background		0.770194	0.0298611	0.338827	0.999885	0.714365	0.0628164	-0.425335	0.983991	translation		-0.580385	0.144389	0.133097	0.99989	-0.531581	0.186647	-0.018375	0.999931	background
ING2		Y						Y							Y			-0.842524	0.0530208	-0.173943	0.995906	-0.888178	0.128368	-2.81404	0.206447	translation		-1.9566	0.000317018	-0.24187	0.570917	-1.98208	0.0256476	-2.17678	0.136756	translation		-0.132019	0.517785	-0.233441	0.999885	-0.0885336	0.705304	0.41089	0.928089	background		0.720367	0.0483225	-0.0473829	0.99989	0.712211	0.0496043	0.804417	0.999931	translation
KLHL24													Y		Y			-0.024959	0.944895	0.546334	0.941744	0.0536085	0.899436	0.45747	0.843813	background		-0.4674	0.241517	0.471516	0.427437	-0.234548	0.631361	-0.265819	0.574409	background		1.2524	0.00631899	0.31156	0.999885	1.28671	0.0137942	2.0332	0.834885	translation		0.739764	0.0467309	0.190342	0.99989	0.741406	0.0479294	0.310455	0.999931	translation
KLHL25										Y						Y		0.598201	0.120814	-0.503757	0.934437	0.525684	0.26854	0.625503	0.81462	background		0.046275	0.906394	-0.781476	0.0226758	-0.237112	0.713227	-0.77219	0.0903586	buffering		-0.630466	0.0392468	-0.0692318	0.999885	-0.743994	0.0315749	-0.367342	0.950473	background		-1.36065	0.0461251	-0.158258	0.99989	-1.33396	0.0448553	0.32824	0.999931	translation
KLHL26																Y		0.213461	0.596245	-0.436807	0.951761	-0.0948308	0.8072	-0.134445	0.955393	background		0.371504	0.327352	-0.345976	0.131981	0.171648	0.782643	-0.310067	0.346679	background		-0.0641381	0.79299	0.389391	0.999885	-0.0753385	0.790593	0.400328	0.965556	background		-0.858498	0.0470348	0.198647	0.99989	-0.736976	0.0456719	-0.739542	0.669776	translation
TSPAN7		Y												Y				-0.968251	0.0326273	-0.655023	0.847213	-0.888662	0.129817	2.72461	0.354057	translation		0.126641	0.736827	0.14875	0.519879	-0.0634115	0.896847	0.0696969	0.818199	background		-0.902461	0.00851275	-0.410421	0.999885	-0.881909	0.0205038	2.61775	0.967033	translation		-0.0531859	0.822921	-0.250256	0.99989	-0.0355689	0.879923	-0.167757	0.999931	background
KLHL29													Y					0.657598	0.167144	1.59018	0.18854	2.1673	0.119045	2.03387	0.293265	background		-0.427318	0.225768	0.277676	0.198242	-0.539397	0.253607	1.27479	0.0306565	background		1.73353	0.0192513	0.112738	0.999885	1.74804	0.0353021	0.396677	0.989098	translation		0.7443	0.242349	-0.0327295	0.99989	0.748674	0.265148	-0.0580364	0.999931	background
KLHL3								Y					Y					-0.685422	0.113129	-0.113509	0.995906	-0.625211	0.249375	0.253599	0.911383	background		-1.71943	0.00207001	-1.08113	0.0082616	-2.36091	0.113558	-1.26646	0.0914964	translation		0.764231	0.0547197	0.189852	0.999885	0.694371	0.103997	-0.12959	0.990645	translation		0.117706	0.715035	-0.198262	0.99989	0.166796	0.600009	-0.24862	0.999931	background
KLHL30																		2.49815	0.00903172	1.57096	0.21017	0.700204	0.224801	-0.400713	0.849317	background		NA	NA	NA	NA	NA	NA	NA	NA	NA		NA	NA	NA	NA	NA	NA	NA	NA	NA		NA	NA	NA	NA	NA	NA	NA	NA	NA
KLHL32																		-1.11668	0.0436278	-0.645733	0.915893	-0.931788	0.162589	1.29683	0.618759	background		NA	NA	NA	NA	NA	NA	NA	NA	NA		0.596826	0.0972858	0.120095	0.999885	0.573196	0.0963325	-1.62088	0.728577	background		0.421686	0.306672	-0.235594	0.99989	0.427562	0.326564	-0.294027	0.999931	background
KLHL35										Y				Y		Y		-0.214532	0.689211	-1.84826	0.303848	0.452505	0.561838	-1.56037	0.500677	background		0.235453	0.534203	-0.738633	0.0236795	0.25588	0.690241	-0.741632	0.0993848	buffering		-0.950109	0.116129	0.56128	0.999885	-1.53966	0.0228533	1.12652	0.69107	translation		-1.61098	0.069159	0.134634	0.99989	-1.678	0.0557308	1.06966	0.999931	translation
KLHL36											Y							0.481866	0.24285	0.723709	0.75544	7.40831	0.0569514	0.771142	0.665941	background		0.965852	0.0178964	0.892096	0.0159112	1.16633	0.098174	1.27691	0.0750195	abundance		0.2068	0.473502	0.148236	0.999885	0.317108	0.392502	0.153689	0.989497	background		-0.385515	0.213253	0.0991803	0.99989	-0.215618	0.502437	0.061544	0.999931	background
KLHL42																		-0.532722	0.174234	-0.088608	0.995906	-0.4438	0.333067	0.182874	0.938196	background		-0.106352	0.771232	0.0508808	0.836072	-0.0734867	0.877749	-0.0973391	0.741794	background		0.324185	0.145078	0.310278	0.999885	0.487763	0.0794908	0.881384	0.706537	background		0.08826	0.730849	0.154131	0.99989	0.0493303	0.85225	0.114147	0.999931	background
KLHL5															Y			-0.349664	0.408794	0.604726	0.939111	-0.297656	0.602375	0.339485	0.918735	background		-0.347031	0.390683	0.713096	0.0812302	0.0987653	0.88351	0.528759	0.253003	background		0.534221	0.157905	-0.175786	0.999885	0.575154	0.131762	-1.13713	0.884523	background		0.823814	0.0519284	0.129881	0.99989	0.824938	0.0585293	0.188363	0.999931	translation
PARD6B		Y											Y					-0.891776	0.0386916	-0.121958	0.995906	-0.889034	0.126369	39.5004	0.00178228	translation		-0.214309	0.556271	0.795659	0.0983057	0.013607	0.977831	0.243219	0.516822	background		0.739931	0.0183757	0.45128	0.999885	0.754925	0.036207	1.02483	0.979753	translation		0.661049	0.0546074	0.645413	0.99989	0.628512	0.0672506	-0.180106	0.999931	background
LARP4		Y											Y		Y			-0.948022	0.0522558	0.187223	0.995906	-0.889916	0.127533	-2.76293	0.205361	translation		-0.532206	0.210649	0.196948	0.690688	-0.4181	0.462266	-0.192157	0.728819	background		1.22245	0.00559934	-0.179509	0.999885	1.18997	0.0130418	1.9731	0.862	translation		0.976332	0.0463495	-0.0283912	0.99989	0.971948	0.0454295	0.882372	0.999931	translation
KLHL9													Y					-0.788596	0.0738709	-0.0401062	0.998216	-0.796492	0.153524	-2.85423	0.326529	background		-0.766617	0.117035	0.472502	0.368052	-0.429929	0.538168	0.0186383	0.977817	background		0.603724	0.0303076	0.0860403	0.999885	0.605541	0.0550575	0.929976	0.98834	translation		0.21577	0.428993	0.0406389	0.99989	0.220887	0.396585	0.549958	0.999931	background
KLK14																		NA	NA	NA	NA	NA	NA	NA	NA	NA		0.567493	0.223377	-0.147457	0.758515	0.526083	0.46739	-0.0370369	0.952281	background		NA	NA	NA	NA	NA	NA	NA	NA	NA		NA	NA	NA	NA	NA	NA	NA	NA	NA
NFATC3		Y																-1.05379	0.0326273	-0.618555	0.900736	-0.890772	0.13351	2.38872	0.318471	translation		-0.964845	0.0225398	-0.284503	0.195596	-0.713536	0.231947	-0.151384	0.655452	background		0.293241	0.325598	-0.0977021	0.999885	0.31812	0.308607	-0.48236	0.959393	background		0.126372	0.624644	0.0417218	0.99989	0.119004	0.624346	-0.252001	0.999931	background
RSL1D1		Y													Y			-0.920479	0.0497851	0.0351572	0.998036	-0.892165	0.127533	-1.03892	0.556693	translation		-1.14936	0.0329094	-0.155366	0.588596	-1.52832	0.0532614	-0.524809	0.163602	background		0.381405	0.119553	-0.203092	0.999885	0.343161	0.197747	0.438064	0.972652	background		0.717947	0.0632718	-0.169852	0.99989	0.690926	0.0785817	-0.0110063	0.999931	translation
RAC1		Y																-0.777727	0.0903928	0.0794354	0.995906	-0.892325	0.126263	0.617761	0.734674	translation		0.058555	0.878704	0.317966	0.139669	0.28587	0.583611	0.324378	0.298033	background		-0.594047	0.136628	-0.128609	0.999885	-0.484819	0.174169	0.268286	0.98166	background		0.212775	0.480769	-0.0371548	0.99989	0.231327	0.426832	-0.132131	0.999931	background
KLRG2					Y						Y							1.76634	0.0580247	2.02898	0.0792686	3.13639	0.490932	2.1239	0.296123	abundance		1.58745	0.0396751	0.896525	0.0551126	0.968242	0.530787	0.77448	0.233638	abundance		-0.576293	0.434029	0.0908528	0.999885	-0.527183	0.48073	-0.119278	0.99376	background		-0.467646	0.594757	-0.623389	0.99989	-0.1815	0.857759	-0.531606	0.999931	background
UBE2N		Y												Y				-0.973578	0.0393036	-0.143396	0.995906	-0.892696	0.127215	1.47913	0.416765	translation		-0.790516	0.0561209	-0.0463671	0.845207	-0.87464	0.129721	-0.286524	0.368543	background		-1.3557	0.00689254	-0.16124	0.999885	-1.24342	0.011809	1.58166	0.490891	translation		0.233935	0.346367	-0.0770135	0.99989	0.25591	0.292011	-0.334439	0.999931	background
KMT2B													Y					0.0750387	0.832457	-0.140834	0.995906	0.0668104	0.871375	-0.0787623	0.977906	background		0.393204	0.319543	-0.270087	0.216118	-0.429824	0.38044	-0.156314	0.590599	background		1.02725	0.0117931	0.308167	0.999885	1.06574	0.0260207	0.584349	0.973416	translation		-0.503777	0.0671927	0.196624	0.99989	-0.482427	0.0817582	-0.103425	0.999931	background
XPO7		Y											Y					-0.850035	0.0541493	-0.0742354	0.995906	-0.892914	0.133637	-0.928663	0.618379	translation		-0.621222	0.128393	-0.00862003	0.970645	-0.628402	0.288802	-0.0459521	0.889515	background		0.739569	0.0210593	-0.263318	0.999885	0.956904	0.0182942	-0.849188	0.732774	translation		0.606712	0.0570852	-0.0797976	0.99989	0.580071	0.0651193	0.174717	0.999931	background
PRTG		Y											Y		Y			-0.89536	0.0408474	-0.16979	0.995906	-0.893322	0.130764	2.05661	0.795602	translation		-0.331301	0.398003	0.530937	0.297415	-0.0881702	0.871943	0.133959	0.790257	background		0.602254	0.0553349	-0.0748882	0.999885	0.585335	0.0582245	2.09049	0.44744	translation		0.666591	0.057431	0.059048	0.99989	0.663511	0.062487	-1.03892	0.999931	translation
CASP6		Y						Y						Y				-0.911757	0.0449233	-0.0543273	0.995906	-0.893833	0.135542	1.23762	0.579069	translation		-1.04901	0.0153801	0.0267592	0.943742	-1.05316	0.0968069	0.276539	0.669165	translation		-0.753401	0.0362048	-0.370916	0.999885	-0.654624	0.110351	-0.0763458	0.995281	translation		0.159669	0.598561	-0.319925	0.99989	0.278157	0.352137	-0.434874	0.999931	background
KMT5A																		-0.0379939	0.912671	0.260332	0.988209	0.00560388	0.989701	0.242761	0.911023	background		-0.216821	0.55415	0.318712	0.182559	-0.554318	0.249874	0.494565	0.149869	background		0.140074	0.534826	-0.0105356	0.999885	0.112688	0.643747	0.0213501	0.997925	background		0.293814	0.196861	-0.00328415	0.99989	0.293967	0.205108	-0.0429859	0.999931	background
DENND6A		Y						Y										-0.839897	0.056701	-0.231617	0.995906	-0.89424	0.12675	-3.62788	0.143967	translation		-1.06651	0.011431	-0.299483	0.203019	-1.21095	0.0669848	-0.721315	0.180638	translation		0.541376	0.035502	-0.306227	0.999885	0.557272	0.0589802	-2.74977	0.771687	background		0.587051	0.0570601	-0.167628	0.99989	0.559272	0.0561586	1.73788	0.395394	background
KMT5C										Y				Y		Y		0.282095	0.406687	-0.819323	0.743453	0.274169	0.507713	-0.736523	0.771872	background		0.248574	0.538112	-0.662202	0.0292952	-0.635672	0.40154	-0.603359	0.122106	buffering		-0.783334	0.0158638	0.314798	0.999885	-0.689175	0.0429122	-0.271987	0.989098	translation		-1.19298	0.0470348	0.184281	0.99989	-1.23771	0.0474161	0.515391	0.999931	translation
KNDC1							Y											0.367245	0.446709	-0.545572	0.892106	0.927481	0.231888	-0.682613	0.71393	background		1.88537	0.00100173	1.14453	0.0102235	2.70716	0.0430817	1.62518	0.053759	translation		0.203606	0.6058	0.107758	0.999885	0.13246	0.695726	-0.0742198	0.994748	background		-0.400409	0.332988	0.0651696	0.99989	-0.414547	0.338669	0.108217	0.999931	background
ANKIB1		Y											Y		Y			-0.898171	0.0625408	0.0132164	0.9987	-0.894604	0.13101	-2.89991	0.219531	translation		-0.294836	0.469167	0.695688	0.230611	0.125577	0.798514	0.252996	0.480125	background		1.16259	0.00594877	-0.164848	0.999885	1.17	0.0139198	-1.11269	0.9873	translation		0.961031	0.0461251	-0.146463	0.99989	0.947724	0.0448553	1.01049	0.999931	translation
KNOP1																		-0.728579	0.215152	-0.357628	0.965692	0.510574	0.247621	-0.14736	0.949546	background		-0.225688	0.558991	-0.46991	0.0766681	0.608746	0.238808	-0.353423	0.257514	background		-0.175327	0.678425	0.15454	0.999885	-0.385099	0.375864	0.187745	0.987962	background		-0.390064	0.444623	0.0512836	0.99989	-0.467017	0.280935	0.159862	0.999931	background
ANO5		Y											Y		Y			-0.921852	0.0461185	0.192806	0.995906	-0.894675	0.1281	-5.54191	0.103203	translation		0.423493	0.237617	0.572824	0.634438	0.424574	0.373808	0.648895	0.683567	background		1.29769	0.00574364	-0.283416	0.999885	1.26661	0.014032	0.818706	0.979753	translation		1.15388	0.0461251	0.4804	0.99989	1.19135	0.0448553	4.45832	0.237843	translation
CBLB		Y											Y					-1.56008	0.0182551	-0.530373	0.898582	-0.895558	0.146685	0.543744	0.776921	translation		-0.711742	0.113836	0.197973	0.455661	-0.447337	0.481793	0.0305441	0.937939	background		1.29291	0.0081929	-0.0340266	0.999885	1.32371	0.0115728	-1.19305	0.59335	translation		0.482782	0.145215	-0.0408113	0.99989	0.511904	0.0948812	-0.382198	0.999931	background
LYRM1		Y						Y						Y				-0.838188	0.0495156	-0.474293	0.961027	-0.895828	0.1281	-5.02921	0.213587	translation		-1.08724	0.0103367	0.0268871	0.915409	-1.10864	0.0690021	0.996426	0.0875922	translation		-0.905736	0.0153201	-0.0442582	0.999885	-0.895236	0.0225877	2.52475	0.626268	translation		0.146635	0.68274	-0.0547549	0.99989	0.133105	0.689414	0.123918	0.999931	background
ANKS1A		Y											Y					-0.815107	0.0563576	-0.516183	0.934437	-0.89615	0.135882	-2.46803	0.333495	translation		-0.377383	0.289634	-0.159201	0.422956	-0.67345	0.175051	-0.351476	0.255476	background		1.23333	0.0103377	-0.0145182	0.999885	1.23316	0.0224585	0.0748317	0.997258	translation		-0.0245608	0.951475	-0.0941382	0.99989	-0.0455524	0.90348	-0.109302	0.999931	background
ZNF780A		Y											Y		Y			-0.881052	0.0662687	-0.0768774	0.995906	-0.896973	0.143529	-2.84654	0.359699	translation		-0.625532	0.122692	-0.164709	0.779844	-0.666454	0.250243	-0.63746	0.423218	background		1.05827	0.00763684	-0.026824	0.999885	1.05942	0.0171808	-1.35327	0.983991	translation		0.70673	0.0528499	-0.0424564	0.99989	0.700474	0.0508322	1.65381	0.927147	translation
CENPI		Y							Y									-0.891922	0.0530208	-0.0291717	0.998216	-0.897503	0.147864	-1.27253	0.641316	translation		-0.220871	0.625332	0.953859	0.0686331	0.501082	0.493511	0.816512	0.136156	buffering		0.369101	0.244711	-0.203543	0.999885	0.324309	0.329229	0.237649	0.990095	background		0.303503	0.373298	-0.34209	0.99989	0.340391	0.341228	-0.461286	0.999931	background
KPNA5								Y							Y			-0.341329	0.372291	-0.544851	0.967903	-0.448874	0.291175	-2.27401	0.245948	background		-0.931076	0.0278946	-0.205944	0.589034	-1.08532	0.0733085	-1.30127	0.0442713	translation		0.382198	0.116129	-0.0469319	0.999885	0.37964	0.166841	0.546626	0.979293	background		0.710039	0.0684331	0.270421	0.99989	0.76535	0.0491545	1.99737	0.609208	translation
KPNA6																		-0.435456	0.302114	-0.107833	0.995906	-0.39392	0.47087	0.0407343	0.988369	background		0.0843846	0.829341	0.269371	0.210224	-0.207339	0.714101	0.256331	0.401964	background		0.373043	0.331037	0.039146	0.999885	0.478702	0.187425	0.113819	0.990645	background		-0.0447557	0.907261	0.0662585	0.99989	-0.0853804	0.805334	0.0850007	0.999931	background
EAF1		Y						Y					Y					-0.777659	0.0953815	-0.160043	0.995906	-0.898219	0.140579	-0.939637	0.618379	translation		-1.02322	0.0191721	0.275786	0.244134	-1.00219	0.124072	0.25699	0.545253	translation		0.954245	0.00857585	0.00147083	0.999885	0.953961	0.0189489	-0.954678	0.935785	translation		0.50215	0.155113	-0.000856186	0.99989	0.501745	0.143118	0.27091	0.999931	background
KPTN														Y		Y		0.777959	0.0634037	-0.370269	0.966764	0.644577	0.189312	1.32129	0.485957	background		0.524543	0.164537	-0.521498	0.0719598	0.386677	0.50952	-0.432442	0.311878	background		-0.947296	0.0097897	0.297666	0.999885	-1.12149	0.0148079	0.82169	0.834283	translation		-1.2696	0.0461251	0.0843807	0.99989	-1.27779	0.0448553	0.216806	0.999931	translation
NARS2		Y						Y										-0.877731	0.0434007	-0.277369	0.988458	-0.898586	0.130487	-1.72028	0.678005	translation		-1.06196	0.0225286	-0.160721	0.603191	-1.1816	0.0994145	-0.483976	0.347667	translation		0.555083	0.0460072	-0.0707835	0.999885	0.582529	0.0575357	-0.962538	0.77022	background		0.170183	0.476831	-0.172267	0.99989	0.170253	0.484155	-0.17318	0.999931	background
KRBA1																Y		0.519418	0.147908	-0.159002	0.995906	0.504555	0.2544	2.07003	0.390928	background		0.425456	0.284284	-0.537344	0.0572042	-0.450659	0.455476	-0.385403	0.253632	background		0.286828	0.190588	0.465013	0.999885	0.258087	0.302531	0.229736	0.988274	background		-0.68052	0.0480434	0.222875	0.99989	-0.662589	0.0546514	0.0636933	0.999931	translation
BORA		Y						Y										-0.839074	0.0652689	-0.287898	0.994771	-0.898715	0.132817	-3.38713	0.258271	translation		-1.4705	0.00448975	-0.137984	0.841362	-1.54336	0.0425658	-2.3781	0.0380294	translation		-0.367653	0.244152	-0.241809	0.999885	-0.414979	0.224213	-0.726815	0.935785	background		0.238811	0.488316	-0.0625288	0.99989	0.223971	0.458432	0.36553	0.999931	background
ZMYM5		Y											Y		Y			-0.901992	0.0420377	0.0165968	0.9987	-0.899201	0.125127	-5.31028	0.0852041	translation		-0.662118	0.134436	0.525206	0.265224	-0.180413	0.72638	-0.076602	0.84503	background		0.699079	0.0171615	0.391655	0.999885	0.669224	0.0384613	-2.98783	0.850016	translation		0.642278	0.0659485	0.260587	0.99989	0.634855	0.0778506	0.116002	0.999931	translation
AP1AR		Y						Y					Y		Y			-0.779103	0.1382	-0.285473	0.994446	-0.899553	0.1439	-1.85411	0.370924	translation		-1.43832	0.0035379	-0.439408	0.446462	-1.43355	0.0637917	-0.378447	0.816637	translation		0.991195	0.0209628	0.0803247	0.999885	1.02728	0.0336849	0.347571	0.976171	translation		1.10575	0.0467309	0.108227	0.99989	1.14049	0.0448553	2.19723	0.412088	translation
KRCC1								Y										-0.293968	0.420105	0.16064	0.995906	-0.26407	0.501343	-1.39987	0.426562	background		-1.71012	0.00069821	-0.297241	0.52605	-1.7105	0.0327368	-0.373963	0.804857	translation		0.288638	0.368047	0.341388	0.999885	0.192515	0.543358	-0.104739	0.99376	background		0.488551	0.168973	-0.0632738	0.99989	0.473016	0.129293	0.95234	0.999931	background
KREMEN1																		-0.55111	0.280096	-0.0405321	0.99783	-0.578787	0.297956	-0.586891	0.770366	background		0.474609	0.239912	0.395531	0.134334	1.23996	0.0664142	0.60351	0.10905	background		0.936811	0.190588	-0.189262	0.999885	0.837122	0.250345	0.178172	0.990645	background		0.118984	0.860442	-0.144245	0.99989	-0.00831697	0.98799	-0.0784018	0.999931	background
KREMEN2					Y		Y											2.69987	0.00763195	2.46045	0.0633614	1.12809	0.247317	-0.199374	0.956663	abundance		3.62686	3.33009e-06	2.48698	0.000408819	2.60727	0.0421982	1.66813	0.0431842	translation		0.457185	0.0945688	0.0482473	0.999885	0.446391	0.098231	-1.94751	0.35522	background		-0.411751	0.345434	0.0603003	0.99989	-0.444955	0.227692	0.413135	0.999931	background
KRI1																		-0.103787	0.778335	0.0375649	0.997356	-0.0790447	0.83953	-0.119055	0.960635	background		-0.123111	0.740184	-0.200843	0.300848	0.415631	0.419718	-0.188971	0.513774	background		0.428592	0.0961833	0.167537	0.999885	0.478018	0.0992289	0.877565	0.809591	background		-0.129659	0.668658	0.122986	0.99989	-0.0561166	0.848177	0.0513168	0.999931	background
TBC1D23		Y											Y		Y			-0.949826	0.054995	0.161076	0.995906	-0.899616	0.1264	-2.7986	0.199314	translation		-0.776277	0.0955757	0.240054	0.586486	-0.684068	0.337279	0.0340673	0.960863	background		0.672638	0.0347001	0.183033	0.999885	0.683449	0.0580836	0.652009	0.979753	translation		0.808725	0.0471449	-0.061792	0.99989	0.796036	0.0448553	2.01219	0.476096	translation
KRR1								Y							Y			-0.625392	0.136049	-0.310714	0.993581	-0.706214	0.163772	-2.64626	0.213587	background		-0.910485	0.0313913	-0.0639289	0.914431	-0.941042	0.0969511	-1.70909	0.0371116	translation		0.190474	0.361218	0.00763639	0.999885	0.190925	0.420557	1.25915	0.770071	background		0.812566	0.0467309	-0.0382914	0.99989	0.806133	0.0450089	1.84575	0.883237	translation
KRT10																		-0.186325	0.645736	0.19389	0.995906	-0.325186	0.452853	0.398696	0.840982	background		0.544949	0.143068	0.489719	0.0995766	0.554448	0.320828	0.502755	0.310958	background		-0.103686	0.839996	-0.318538	0.999885	0.185849	0.682631	-0.265772	0.982811	background		0.0928188	0.763133	-0.0380877	0.99989	0.102611	0.730148	-0.104054	0.999931	background
KRT18					Y		Y							Y				6.46482	0.01794	5.84371	0.0204484	-0.627284	0.203935	0.521826	0.783646	abundance		5.51146	2.73306e-07	4.2541	0.000175651	7.27676	0.0619087	5.21959	0.0255494	translation		-1.86917	0.0398686	0.445288	0.999885	-2.2228	0.0111262	2.37902	0.435889	translation		-1.07271	0.582417	0.138714	0.99989	-1.13057	0.55438	0.494828	0.999931	background
KRT8					Y		Y							Y				6.25434	0.0233588	5.36134	0.0257606	-1.09034	0.20477	0.872351	0.645551	abundance		8.15602	5.47188e-08	6.74355	0.000202557	3.12786	0.0238838	-3.84696	0.0173408	translation		-0.625157	0.0997842	0.550452	0.999885	-0.696426	0.125579	0.896336	0.908818	translation		-0.78181	0.728778	0.192474	0.99989	-0.94233	0.619687	0.511816	0.999931	background
KRT80							Y											NA	NA	NA	NA	NA	NA	NA	NA	NA		3.95934	2.79411e-06	2.66351	0.010824	3.30774	0.0169102	-4.07089	0.0553738	translation		NA	NA	NA	NA	NA	NA	NA	NA	NA		NA	NA	NA	NA	NA	NA	NA	NA	NA
KRTCAP2							Y											-0.10836	0.807588	-0.419834	0.943525	1.01981	0.246262	-0.402242	0.836569	background		1.04903	0.0240764	0.212784	0.371995	1.17708	0.145042	0.30351	0.453728	translation		-1.40586	0.0353462	-0.267831	0.999885	-1.87856	0.040469	-0.471485	0.924941	background		-0.27683	0.430367	0.000560555	0.99989	-0.277009	0.442346	0.0370203	0.999931	background
KRTCAP3																Y		-0.068758	0.938295	-0.230425	0.993849	0.479574	0.583312	-0.212505	0.926083	background		-1.33674	0.0290141	-0.506013	0.217162	-1.42595	0.201157	-0.56211	0.358929	background		-0.0487479	0.967528	0.255056	0.999885	-0.0695299	0.956455	0.256082	0.989497	background		-0.918841	0.26367	0.776366	0.99989	-1.39048	0.148766	0.924488	0.733956	translation
KSR1													Y					-0.40756	0.299638	0.0672431	0.995906	-0.387076	0.422389	-0.323079	0.888728	background		0.124546	0.751885	0.229931	0.350587	0.258782	0.648423	0.256914	0.447547	background		1.17637	0.0257192	0.0322817	0.999885	1.18251	0.0441638	0.338485	0.988274	translation		-0.00938214	0.983692	-0.0432643	0.99989	-0.0294179	0.944371	-0.047745	0.999931	background
KTI12																		0.0751207	0.838316	0.00756302	0.998859	0.0784595	0.841483	0.170076	0.942217	background		-0.156551	0.674252	-0.379176	0.0914668	-0.0439454	0.946321	-0.372428	0.248657	background		-0.136155	0.549404	0.163349	0.999885	-0.107474	0.667152	-0.163084	0.990645	background		-0.317268	0.307215	0.101715	0.99989	-0.249689	0.341045	-0.178312	0.999931	background
KTN1									Y						Y			-1.05932	0.058538	0.270785	0.995906	-1.08338	0.173192	1.11098	0.794754	background		0.445597	0.290118	0.745598	0.234409	0.771902	0.227908	1.18442	0.128285	buffering		0.397749	0.419758	-0.150619	0.999885	0.469086	0.29487	-0.540274	0.955976	background		0.920437	0.0899891	0.0219773	0.99989	0.91633	0.0887645	-0.831249	0.999931	translation
HSD17B4		Y																-0.900365	0.044388	-0.00328742	0.999174	-0.899837	0.137794	0.598307	0.814391	translation		-0.824864	0.0832493	0.437703	0.2555	-0.32822	0.600961	0.0224589	0.960565	background		0.372897	0.176213	-0.0570634	0.999885	0.37763	0.223568	-0.311194	0.98834	background		0.129342	0.643778	-0.188198	0.99989	0.123699	0.669998	-0.173024	0.999931	background
KY									Y									1.47728	0.0508891	1.60515	0.163513	-3.23259	0.123345	1.22793	0.488916	background		-0.109147	0.846746	1.10692	0.010711	-1.40251	0.346434	1.11851	0.0527341	buffering		0.230691	0.699479	-0.150236	0.999885	1.00269	0.0744035	-0.17749	0.988274	background		-0.317916	0.726071	0.0675822	0.99989	-0.414677	0.643757	0.0907596	0.999931	background
ALX1		Y																-0.761721	0.0705076	-0.170371	0.995906	-0.901055	0.128299	-0.879059	0.636253	translation		-0.664417	0.0984798	0.49156	0.170207	-0.746843	0.246873	0.605068	0.283987	background		0.578382	0.0622202	0.485688	0.999885	0.736319	0.0518479	1.05242	0.794615	background		0.50992	0.0682816	-0.143667	0.99989	0.487327	0.0809691	0.180753	0.999931	background
KYAT3														Y				-0.0503874	0.904174	0.421668	0.966141	-0.207498	0.64319	0.513475	0.804366	background		-0.624071	0.150092	0.236349	0.630956	-0.537564	0.397375	-0.0368487	0.957848	background		-0.985676	0.008936	0.00420116	0.999885	-0.985817	0.0200794	0.612374	0.990645	translation		-0.257339	0.467767	-0.0549736	0.99989	-0.245431	0.479135	0.134639	0.999931	background
L1CAM							Y						Y					-0.245152	0.583782	-0.0558932	0.995906	-0.224397	0.66919	0.217163	0.935759	background		2.64157	5.03181e-05	2.32917	0.00082119	2.9464	0.103171	2.52413	0.0600022	translation		1.40024	0.016323	-0.0416743	0.999885	1.41217	0.0144368	-3.44228	0.552987	translation		0.331717	0.618882	0.0131804	0.99989	0.329929	0.636851	-0.0292123	0.999931	background
L2HGDH								Y										-0.364174	0.333521	0.242308	0.990136	-0.169322	0.675629	-0.142061	0.951705	background		-1.23466	0.0077341	-0.082735	0.772584	-1.23718	0.0787718	-0.104003	0.857796	translation		0.499114	0.0456582	0.0515365	0.999885	0.503024	0.0763054	2.0056	0.792135	background		0.298046	0.258674	0.00372967	0.99989	0.29871	0.265541	0.118612	0.999931	background
L3HYPDH																		0.219933	0.516538	-0.0221292	0.998225	0.218466	0.585926	0.246294	0.916903	background		-0.0632764	0.869332	-0.205571	0.397465	-0.0121909	0.982084	-0.194382	0.564189	background		-0.302512	0.316654	0.508523	0.999885	-0.165625	0.620202	0.182729	0.990095	background		-0.296587	0.282135	0.230077	0.99989	-0.278563	0.333635	0.160807	0.999931	background
L3MBTL1																		-0.65562	0.227676	-0.239425	0.989378	-0.586176	0.49202	-0.226364	0.91847	background		0.052167	0.89598	-0.0940485	0.663965	0.0426231	0.939773	-0.0933605	0.762465	background		0.976642	0.164618	0.259954	0.999885	0.5383	0.536448	0.236977	0.98166	background		0.149558	0.76718	0.176529	0.99989	0.0861618	0.878183	0.171442	0.999931	background
L3MBTL2																Y		0.618587	0.113254	-0.0596577	0.995906	0.614441	0.224322	0.132893	0.964645	background		0.234774	0.551846	-0.464773	0.0561069	-1.16677	0.101126	-0.410924	0.205519	background		-0.108398	0.673105	-0.0622733	0.999885	-0.0920725	0.751278	-0.0255637	0.997472	background		-0.805817	0.0470348	-0.00678927	0.99989	-0.804933	0.0492227	0.162669	0.999931	translation
BAG4		Y						Y										-0.790138	0.118269	-0.253187	0.995906	-0.901265	0.125571	-2.03963	0.28569	translation		-0.980506	0.0187353	-0.208222	0.655977	-1.06848	0.0735878	-2.24682	0.0255213	translation		0.255718	0.25659	-0.0616802	0.999885	0.253238	0.324357	0.331228	0.988274	background		0.469201	0.190249	0.211799	0.99989	0.552435	0.053119	1.32038	0.203342	background
LACC1															Y			-0.00962397	0.987479	0.202143	0.995906	0.108216	0.824322	0.187845	0.941438	background		NA	NA	NA	NA	NA	NA	NA	NA	NA		NA	NA	NA	NA	NA	NA	NA	NA	NA		1.43847	0.0467868	-0.121147	0.99989	1.40811	0.0454079	1.51366	0.999931	translation
LACTB									Y						Y			1.00783	0.045153	1.78521	0.211957	0.719851	0.313327	0.803223	0.825313	background		0.288515	0.451692	1.36774	0.0218123	1.01793	0.118945	1.736	0.0311811	buffering		0.456731	0.260385	-0.0274715	0.999885	0.469547	0.257565	-0.294146	0.983991	background		0.684172	0.166903	-0.394787	0.99989	0.836482	0.104067	-0.780975	0.999931	translation
LACTB2								Y							Y			0.0891	0.803245	0.906342	0.661975	0.265048	0.53588	1.09324	0.562617	background		-0.96092	0.0185593	-0.27516	0.544711	-0.972353	0.0967605	-0.635224	0.45825	translation		-0.0829501	0.750596	-0.286696	0.999885	0.296826	0.285828	-0.258022	0.979753	background		0.613155	0.11652	-0.0755902	0.99989	0.624647	0.124413	-0.198152	0.999931	translation
LAG3														Y		Y		0.902952	0.230571	-0.291288	0.988138	1.33788	0.152606	-0.709102	0.711359	background		0.296143	0.428281	-0.22553	0.571757	0.297726	0.563603	-0.230961	0.646201	background		-0.413322	0.657438	0.294316	0.999885	-0.869702	0.0874172	0.526752	0.903456	translation		-1.30326	0.0650935	0.572484	0.99989	-1.55304	0.0531419	1.01047	0.905267	translation
LAGE3														Y		Y		1.12253	0.0225445	0.844942	0.648225	0.679545	0.19818	0.0477205	0.987662	background		0.255348	0.590719	-0.130812	0.688713	0.259719	0.734668	-0.132883	0.754101	background		-1.08758	0.00738426	-0.0838437	0.999885	-1.10474	0.0163851	-0.247574	0.98834	translation		-0.637738	0.0899737	0.0204031	0.99989	-0.634424	0.10324	-0.0142561	0.999931	translation
SEH1L		Y						Y						Y				-0.855818	0.044388	-0.35998	0.976284	-0.902056	0.125343	-5.86267	0.102101	translation		-0.96819	0.0198321	-0.0845431	0.722279	-0.997584	0.0985097	-0.243783	0.54446	translation		-0.629679	0.0237907	-0.355334	0.999885	-0.685208	0.0358944	-2.82646	0.584486	translation		0.190701	0.36894	-0.178711	0.99989	0.174281	0.410898	0.571688	0.999931	background
LAMA2					Y						Y							2.41924	0.00719413	2.62829	0.141004	3.16845	0.0776331	10.9823	0.0290034	abundance		2.47646	0.000236419	2.3799	0.00311634	2.43783	0.164314	2.3505	0.0973823	abundance		NA	NA	NA	NA	NA	NA	NA	NA	NA		0.391711	0.396101	-0.347744	0.99989	0.279345	0.473898	0.197057	0.999931	background
LAMA4					Y						Y		Y		Y			2.34654	0.00646138	3.14077	0.0298847	1.21438	0.125021	-2.52269	0.289744	abundance		1.06358	0.0247748	1.38759	0.0142498	2.1435	0.0745245	1.95818	0.047286	abundance		1.84068	0.00556435	-0.196444	0.999885	1.89787	0.00995295	-4.73947	0.389935	translation		0.912896	0.0848612	-0.0322396	0.99989	0.928442	0.0641144	-0.742093	0.999931	translation
LAMA5							Y						Y					0.831222	0.107634	0.644936	0.826209	1.81443	0.0998742	1.09422	0.53619	background		2.05109	0.000314226	1.34384	0.00897606	2.85118	0.0218879	3.06543	0.0264475	translation		0.881574	0.0754985	0.353206	0.999885	1.03262	0.0808186	0.57574	0.926682	translation		-0.628388	0.217097	0.165175	0.99989	-0.445894	0.37	0.0445303	0.999931	background
LAMB1											Y		Y		Y			0.172777	0.664988	1.39304	0.495953	-0.235084	0.549586	0.812625	0.649255	background		1.74367	0.00215514	2.64985	0.00516403	2.50386	0.0919834	3.37422	0.0787668	abundance		1.75708	0.00835304	-0.338344	0.999885	1.89768	0.0144368	-1.09481	0.862749	translation		0.894321	0.196625	-0.303982	0.99989	1.01364	0.146843	-0.718399	0.999931	translation
LEPROTL1		Y																-0.906665	0.0378239	0.0628877	0.995906	-0.902669	0.126287	-3.12324	0.361162	translation		0.479641	0.187659	0.721976	0.0258789	0.223182	0.684655	0.519832	0.250133	background		-0.452922	0.0893613	-0.279364	0.999885	-0.414248	0.190465	-0.170968	0.990095	background		0.497705	0.0713651	-0.0396354	0.99989	0.496785	0.0793266	0.0521296	0.999931	background
LAMB3													Y					1.38362	0.0342956	1.34394	0.330522	0.203745	0.736654	0.266987	0.912472	background		0.0417018	0.938741	0.481063	0.257265	-0.55134	0.443008	0.462531	0.284665	background		1.95627	0.0116459	1.33269	0.999885	2.00177	0.0340509	1.60113	0.971864	translation		0.268581	0.732402	0.422634	0.99989	0.020082	0.979453	0.282938	0.999931	background
LAMC1											Y		Y		Y			-0.0876804	0.804874	1.03534	0.723001	-0.227892	0.558199	1.66793	0.35944	background		0.92436	0.0562921	2.16813	0.00374608	1.42977	0.330041	2.27957	0.0420151	abundance		1.76088	0.00447364	-0.163546	0.999885	1.68748	0.0101925	1.23845	0.886093	translation		0.792637	0.103471	-0.0870352	0.99989	0.823203	0.0707333	-1.01422	0.999931	translation
LAMC3					Y						Y		Y					3.68963	0.00418885	2.38735	0.0420635	-0.233854	0.933985	1.19815	0.532534	abundance		3.13803	0.000446585	1.80079	0.00418205	-1.47184	0.269026	0.834075	0.127546	abundance		1.32238	0.0299075	0.26746	0.999885	1.46727	0.0223786	1.50164	0.769465	translation		-0.214177	0.728171	0.0107669	0.99989	-0.223018	0.695399	0.0719342	0.999931	background
LAMP1																		1.16908	0.0281558	1.06148	0.574768	1.42278	0.114103	2.41571	0.403408	background		1.08641	0.0118916	0.492836	0.0455485	1.78243	0.0601186	0.675404	0.104973	background		0.305983	0.182276	-0.186904	0.999885	0.301966	0.247339	0.35049	0.990645	background		-0.121908	0.757754	-0.127825	0.99989	-0.153536	0.691815	-0.188196	0.999931	background
LAMP2											Y		Y		Y			0.395508	0.250265	1.59319	0.359432	0.486796	0.265777	7.11531	0.0873359	background		0.851008	0.0497348	1.7254	0.00437187	2.03172	0.0909378	2.09914	0.038454	abundance		0.817688	0.0111021	-0.258716	0.999885	0.795487	0.0257017	2.66705	0.878349	translation		0.613615	0.0846614	-0.0349446	0.99989	0.61847	0.0843933	-0.728705	0.999931	translation
LAMP3					Y						Y				Y			2.69481	0.00394424	3.93839	0.0142416	1.67631	0.0980215	-6.03434	0.116144	abundance		3.56282	0.000223013	4.34371	0.0168582	3.85545	0.122242	4.86698	0.226361	abundance		NA	NA	NA	NA	NA	NA	NA	NA	NA		0.928459	0.112526	-0.143081	0.99989	0.980827	0.0953961	-0.62081	0.999931	translation
LAMP5							Y							Y		Y		0.80594	0.167621	-0.502151	0.956003	1.09086	0.155611	-1.43375	0.508646	background		1.14489	0.00961657	0.423409	0.119119	1.13451	0.111239	0.406668	0.471011	translation		-1.14686	0.0749649	0.042363	0.999885	-1.18183	0.0374612	0.955887	0.815588	translation		-0.737562	0.229857	-0.0381498	0.99989	-0.71278	0.149371	0.550815	0.999931	translation
BAZ1B		Y						Y										-1.07291	0.0281649	-0.633731	0.862441	-0.902796	0.132984	1.91045	0.440928	translation		-0.983362	0.0252513	-0.0858334	0.771676	-0.982568	0.134148	-0.0815247	0.88739	translation		0.474766	0.0956918	-0.168455	0.999885	0.471959	0.148937	-0.148089	0.990645	background		0.0212734	0.942054	-0.181489	0.99989	0.0626327	0.81405	-0.208759	0.999931	background
LAMTOR2																Y		0.75528	0.107084	0.0305873	0.998216	0.822906	0.202664	0.0915315	0.971446	background		0.985903	0.0518118	-0.104154	0.757421	0.945178	0.241177	-0.0111175	0.984373	background		-1.55341	0.0117508	0.0453334	0.999885	-1.49497	0.0196187	-0.361205	0.971864	background		-0.809662	0.0946016	-0.0298359	0.99989	-0.792356	0.112872	0.00863455	0.999931	translation
LAMTOR3								Y							Y			-0.120768	0.742611	0.580669	0.949299	-0.0127485	0.976139	-0.0532579	0.985507	background		-0.828612	0.0345681	0.125637	0.768793	-0.800966	0.134127	-1.23885	0.108557	translation		-0.048883	0.849453	-0.349922	0.999885	0.0693384	0.784071	-0.248056	0.982928	background		0.740622	0.0467868	-0.157772	0.99989	0.714465	0.0448553	2.98394	0.259259	translation
GRSF1		Y																-0.912707	0.0385453	-0.163584	0.995906	-0.903145	0.128368	0.820015	0.808027	translation		-0.847934	0.0688496	0.213904	0.494995	-0.499426	0.345	-0.192687	0.569394	background		-0.333164	0.190035	0.263754	0.999885	-0.406987	0.160838	0.623478	0.90412	background		0.369867	0.18584	0.0635137	0.99989	0.358294	0.201793	-0.171429	0.999931	background
LAMTOR5														Y				0.73925	0.161789	0.636785	0.862441	0.156789	0.719828	-0.0937177	0.971446	background		0.68511	0.0795582	-0.0517611	0.873033	0.662065	0.2178	0.297282	0.519326	background		-0.723901	0.148602	-0.100799	0.999885	-0.588343	0.118591	0.301041	0.973978	translation		-0.151759	0.706391	0.0885242	0.99989	-0.194353	0.571778	0.215469	0.999931	background
LANCL1																		-0.529262	0.140317	-0.0821393	0.995906	-0.532913	0.234966	-11.1599	0.0292726	background		-0.402686	0.338237	0.517257	0.260249	0.0389818	0.941719	0.128945	0.729879	background		0.0511627	0.808992	-0.127869	0.999885	0.0432114	0.857167	0.339617	0.979293	background		0.362804	0.112848	-0.131671	0.99989	0.362604	0.119746	-0.0887226	0.999931	background
LANCL2												Y						-0.953154	0.0359164	-0.727117	0.783863	-1.20717	0.104748	-3.29257	0.167368	background		-1.65095	0.00143115	-1.40136	0.00441035	-0.171709	0.807238	-0.363226	0.44156	abundance		0.227373	0.331766	0.157532	0.999885	0.26359	0.309764	0.556338	0.923463	background		-0.0756622	0.757754	0.0601914	0.99989	-0.0529962	0.812398	-0.101915	0.999931	background
LAP3													Y					-0.645507	0.0934257	0.36606	0.961789	-0.309157	0.448346	-0.00660595	0.997999	background		-1.05831	0.0277804	-0.272995	0.28462	-1.6875	0.0406387	-0.636264	0.110385	background		0.887435	0.0115304	-0.0202614	0.999885	0.878887	0.0234297	0.659988	0.922299	translation		0.526917	0.125316	0.0112051	0.99989	0.526916	0.141546	0.0110997	0.999931	background
LAPTM4A																		0.429354	0.31454	0.617462	0.840078	0.395021	0.652392	0.606751	0.754158	background		0.0353751	0.926943	-0.337832	0.229591	0.0638249	0.903651	-0.342943	0.363479	background		-0.112686	0.666141	-0.380994	0.999885	-0.285756	0.301898	-0.52606	0.90033	background		-0.085885	0.821324	-0.130769	0.99989	-0.00729728	0.986587	-0.117564	0.999931	background
LAPTM4B																		-0.338886	0.317624	0.270573	0.988138	-0.306006	0.451087	-0.149963	0.957825	background		-0.144118	0.70169	0.217744	0.272537	0.100668	0.855596	0.208313	0.477036	background		-0.437901	0.0640717	-0.425016	0.999885	-0.461807	0.0920305	-2.5734	0.850436	background		0.0733968	0.744378	-0.115255	0.99989	0.0544577	0.810593	-0.0585041	0.999931	background
LAPTM5					Y						Y							2.82275	0.0156281	3.69868	0.012963	2.22165	0.548786	3.41002	0.330509	abundance		3.6705	0.000397842	3.40253	0.0020419	-0.525891	0.853732	2.37541	0.0836169	abundance		0.374517	0.6381	-0.0527714	0.999885	0.305517	0.455228	0.189218	0.989098	background		0.827374	0.385807	0.0714879	0.99989	0.796244	0.422798	-0.0178605	0.999931	background
LARGE1											Y		Y					-0.372185	0.36575	0.23283	0.993849	-0.282789	0.56708	-0.115083	0.966797	background		1.31188	0.00593655	1.41892	0.00224866	2.12534	0.266381	1.53873	0.0338605	abundance		1.39465	0.00880212	-0.281363	0.999885	1.39375	0.0198404	-0.244479	0.995281	translation		0.464751	0.36397	-0.145396	0.99989	0.39826	0.42546	0.0402826	0.999931	background
LARGE2							Y											0.890004	0.220385	0.198982	0.994771	2.05018	0.106036	0.311663	0.879513	background		2.36681	8.51651e-05	1.61021	0.0060954	1.53185	0.0379161	-2.94825	0.0141633	translation		-0.0500812	0.971204	-0.450786	0.999885	-1.31387	0.364967	-0.455352	0.92678	background		0.0295639	0.968668	-0.161931	0.99989	-0.0692531	0.911205	-0.145355	0.999931	background
LARP1													Y					-0.616925	0.104907	0.0383518	0.99696	-0.602378	0.201723	-1.34695	0.451985	background		-0.730955	0.0644709	0.0599151	0.777134	-0.885936	0.114848	0.248201	0.420228	background		1.28117	0.00741711	0.0921211	0.999885	1.28975	0.0165427	0.409265	0.988663	translation		0.451245	0.157183	-0.0207515	0.99989	0.444683	0.171417	0.083794	0.999931	background
DDX17		Y						Y										-0.763491	0.0641784	-0.470388	0.933084	-0.903661	0.128521	-2.0151	0.360864	translation		-0.732556	0.0645176	-0.0810431	0.785668	-0.8016	0.139813	-0.629961	0.184929	translation		0.389567	0.0986646	-0.123752	0.999885	0.391002	0.147266	-0.148685	0.990645	background		-0.00634448	0.980256	-0.109364	0.99989	-0.0296008	0.896307	-0.12659	0.999931	background
MMAA		Y																-0.818202	0.0814772	0.403115	0.988458	-0.904334	0.139996	3.16896	0.26696	translation		-0.825087	0.0597412	0.301977	0.582604	-0.79788	0.231563	0.161441	0.836619	background		0.344878	0.443329	-0.0443246	0.999885	0.352919	0.436828	-0.52603	0.983991	background		0.461643	0.281754	-0.0655604	0.99989	0.470131	0.274284	-0.507816	0.999931	background
LARP4B																		-0.33676	0.324525	-0.0472973	0.995906	-0.352907	0.384452	-0.989936	0.574064	background		-0.622509	0.101229	0.125674	0.556137	-0.728059	0.185145	0.245441	0.470836	background		0.873731	0.0104477	-0.169577	0.999885	0.692946	0.043055	0.181539	0.989098	background		0.259946	0.246288	-0.0450765	0.99989	0.250611	0.26534	0.149829	0.999931	background
NIFK		Y																-0.895312	0.0492515	-0.0990457	0.995906	-0.905198	0.143592	-1.65684	0.682926	translation		-1.23534	0.0115142	-0.17309	0.640308	-1.44271	0.0431174	-1.15306	0.0389413	background		-0.403451	0.157464	0.123776	0.999885	-0.429784	0.178736	0.417794	0.971864	background		0.485538	0.145386	0.0770795	0.99989	0.48412	0.162547	0.0128221	0.999931	background
LARP7												Y						-0.883801	0.0812142	-0.274824	0.995906	-0.871232	0.217391	0.0138278	0.997999	background		-1.02261	0.0290375	-1.01372	0.0585609	-1.83037	0.0483795	-1.88461	0.0365294	abundance		0.298382	0.496936	0.0868148	0.999885	0.263914	0.496233	-0.284597	0.988274	background		0.651214	0.14217	-0.0450073	0.99989	0.651784	0.161181	-0.0862847	0.999931	background
RCN2		Y						Y										-0.920372	0.0396373	-0.277799	0.993221	-0.906475	0.1326	1.15911	0.825215	translation		-0.957571	0.021659	-0.158529	0.55955	-1.08384	0.080027	-0.79714	0.109905	translation		-0.666191	0.0530534	-0.276283	0.999885	-0.535111	0.0659018	1.07325	0.621518	background		0.253384	0.336392	0.0271833	0.99989	0.253034	0.352647	-0.00875685	0.999931	background
LARS2													Y					0.267533	0.428784	0.309902	0.985451	0.248324	0.535741	-0.200499	0.942217	background		0.497554	0.163484	0.333384	0.140131	0.351037	0.43985	-0.378208	0.297933	background		0.917098	0.0119161	-0.245337	0.999885	0.966275	0.0167874	-4.02743	0.392916	translation		-0.0552616	0.845287	-0.143601	0.99989	-0.0645295	0.820508	-0.159815	0.999931	background
LAS1L																		-0.462186	0.192688	-0.728222	0.856373	-0.4756	0.287161	-1.36311	0.648653	background		-0.36666	0.319542	-0.508593	0.0455522	-0.220225	0.774682	-0.486956	0.172335	background		0.0279956	0.910549	0.138982	0.999885	0.0121194	0.963928	0.0631622	0.995281	background		-0.547535	0.0556356	0.0189252	0.99989	-0.546523	0.0593375	-0.792973	0.999931	background
LASP1											Y							0.0738835	0.878682	0.0576348	0.995906	0.13363	0.796114	0.0973614	0.969512	background		1.81211	0.00101199	1.38058	0.00176524	8.84655	0.00601111	1.71335	0.0207921	abundance		-0.535986	0.0882674	-0.0736729	0.999885	-0.535459	0.131742	-0.0546763	0.997054	background		-0.249431	0.6365	-0.0583039	0.99989	-0.304026	0.505586	-0.151298	0.999931	background
LAT							Y											1.31771	0.202597	1.21459	0.407388	-2.23537	0.0922545	0.764821	0.668549	background		0.816097	0.0689066	-0.266427	0.598612	1.02945	0.0916795	-1.10504	0.05772	translation		1.06361	0.398908	0.508589	0.999885	0.413828	0.740104	0.250827	0.989098	background		-0.0699571	0.948707	0.340731	0.99989	-0.510531	0.503484	0.366476	0.999931	background
LAT2																		-0.869601	0.485314	-0.227523	0.995906	-0.656489	0.650927	0.18614	0.956128	background		-0.165542	0.721425	-0.47041	0.0874559	-0.233322	0.816191	-0.472915	0.209741	background		0.852959	0.457632	0.698145	0.999885	0.561168	0.700061	0.599674	0.957478	background		0.298904	0.821878	0.209377	0.99989	0.0746024	0.942329	0.0744341	0.999931	background
PIK3R4		Y							Y				Y					-0.904047	0.0392238	-0.0255115	0.998225	-0.906903	0.125406	-5.68431	0.233786	translation		-0.332889	0.483162	0.995074	0.031586	0.797904	0.448919	0.867707	0.0972059	buffering		1.3082	0.00545854	-0.280145	0.999885	1.19576	0.0135508	0.669891	0.957029	translation		0.281022	0.295562	-0.0604911	0.99989	0.28615	0.295431	-0.317018	0.999931	background
KCMF1		Y																-0.804052	0.063994	0.297328	0.985548	-0.907111	0.141053	1.11084	0.588215	translation		-0.186155	0.638809	0.339356	0.130138	0.746051	0.176381	0.292173	0.334638	background		0.27961	0.346371	0.205067	0.999885	0.331361	0.34619	0.207864	0.983991	background		0.483916	0.150113	0.115418	0.99989	0.417716	0.172453	-0.210455	0.999931	background
LAYN											Y							0.937063	0.306664	1.33613	0.436955	-1.08188	0.110873	0.716793	0.68799	background		1.35876	0.00842682	1.10587	0.00674761	0.607852	0.584589	0.981435	0.072786	abundance		0.165899	0.875458	-0.566879	0.999885	0.6647	0.454086	-0.656802	0.935012	background		0.507541	0.576669	-0.0898298	0.99989	0.62786	0.239192	-0.365449	0.999931	background
LBH											Y		Y		Y			0.131457	0.727511	0.725651	0.813691	-0.0124725	0.981316	0.572853	0.789281	background		1.02567	0.0220444	1.13863	0.00454477	1.15733	0.586569	1.15409	0.0514782	abundance		1.14223	0.0062903	0.100532	0.999885	1.13182	0.0135193	-5.46241	0.552987	translation		0.823799	0.0776282	0.000272281	0.99989	0.823725	0.0812407	-0.37141	0.999931	translation
LBHD1																		0.0331379	0.945535	-0.299053	0.985451	-0.484031	0.282008	-0.28062	0.893298	background		0.00216379	0.995529	-0.19097	0.509711	-0.0678869	0.898623	-0.190012	0.605853	background		0.345883	0.461849	0.893436	0.999885	1.7518	0.0104246	1.10215	0.577021	background		-0.185583	0.62455	0.449321	0.99989	0.107318	0.791872	0.373551	0.999931	background
CCT8		Y																-0.918917	0.0401924	-0.0626812	0.995906	-0.907134	0.128691	2.05767	0.507987	translation		-0.694711	0.22179	0.317825	0.464926	-0.16631	0.800372	-0.00211848	0.99528	background		-0.0137267	0.953492	-0.225024	0.999885	-0.0690019	0.769815	-0.279547	0.973898	background		0.451735	0.11387	-0.172983	0.99989	0.492765	0.0887645	-0.745742	0.999931	background
LBX1						Y				Y						Y		-1.72256	0.0142782	-2.39654	0.0859906	-0.847255	0.245203	0.784026	0.835018	abundance		-0.280417	0.480379	-1.054	0.00856592	-0.865638	0.365444	-1.09927	0.0510065	buffering		0.719026	0.0677603	0.577384	0.999885	0.338191	0.26631	-0.233527	0.983991	background		-0.624526	0.129249	0.0988031	0.99989	-0.658065	0.0923094	0.769679	0.999931	translation
LCA5													Y		Y			-0.633971	0.254554	-0.820688	0.83862	-1.14172	0.107181	-1.84325	0.315783	background		-0.366834	0.313391	0.288445	0.723369	-0.357015	0.46423	0.0120812	0.990448	background		1.00631	0.0104524	0.659504	0.999885	0.854462	0.0302736	-1.09796	0.860937	translation		0.619369	0.191247	-0.0539855	0.99989	0.595731	0.115376	0.788481	0.999931	translation
LCA5L																		-0.298782	0.561458	0.166254	0.995906	-0.231876	0.565376	-0.552914	0.774023	background		-0.776324	0.0973181	0.440329	0.191047	-0.0194279	0.970416	0.0382321	0.906653	background		NA	NA	NA	NA	NA	NA	NA	NA	NA		0.998879	0.0669097	0.834903	0.99989	1.23056	0.0454295	2.34955	0.492577	background
LCAT							Y											1.52019	0.0170756	0.683313	0.797355	0.976925	0.202078	-0.210388	0.937501	background		1.93255	0.00049024	0.749806	0.0341286	1.9051	0.0467122	0.697709	0.296331	translation		-0.234268	0.475185	0.360628	0.999885	-0.0153581	0.966215	0.205697	0.9873	background		0.0413891	0.901381	0.130704	0.99989	-0.0759472	0.780379	0.103834	0.999931	background
LCLAT1																		-0.186084	0.596605	0.626865	0.939316	-0.123214	0.759225	-0.406548	0.887122	background		-0.362744	0.35062	0.592756	0.198743	0.0378745	0.936701	0.0712832	0.818168	background		0.422462	0.0786422	-0.300175	0.999885	0.42896	0.118822	-0.986889	0.983991	background		0.303385	0.191947	-0.0277371	0.99989	0.300935	0.181191	1.88281	0.534763	background
LCMT1														Y				0.20833	0.560629	-0.201309	0.994771	0.0655797	0.871064	0.0418141	0.987785	background		0.546351	0.180113	-0.0742295	0.776006	0.493798	0.397885	0.0188879	0.963581	background		-1.26208	0.00685207	0.03944	0.999885	-1.22882	0.0126045	-1.05405	0.727312	translation		-0.409023	0.121864	-0.00140996	0.99989	-0.410095	0.0947037	-0.394912	0.999931	background
LCMT2								Y					Y					-0.748724	0.069613	-0.563827	0.879418	-0.932865	0.138785	-1.28855	0.548266	background		-0.92096	0.0217944	-0.512294	0.0403858	-0.853567	0.139061	-0.476583	0.199903	translation		0.777011	0.0197771	0.131185	0.999885	0.748491	0.0370948	-1.20613	0.818	translation		-0.289312	0.290008	0.00807573	0.99989	-0.286442	0.292371	-0.129299	0.999931	background
EXOC8		Y											Y		Y			-0.926495	0.0478237	0.0692088	0.995906	-0.907602	0.124733	-3.25051	0.164657	translation		-0.51859	0.200722	0.592758	0.112616	-0.0872736	0.894704	0.309128	0.476648	background		1.84851	0.00440439	0.386226	0.999885	1.71676	0.0102186	-0.556558	0.983991	translation		0.787034	0.0562194	0.00146433	0.99989	0.786918	0.061022	-0.607749	0.999931	translation
AGA		Y																-0.90295	0.0375091	-0.30138	0.985839	-0.908173	0.124733	-5.05545	0.19952	translation		-0.677595	0.124259	0.197201	0.383926	-0.462811	0.485118	0.133574	0.6933	background		-0.413803	0.0812946	-0.217826	0.999885	-0.411941	0.128064	-0.0785423	0.996598	background		0.246272	0.267848	0.107441	0.99989	0.243777	0.281828	0.00784515	0.999931	background
LCP1													Y		Y			-0.631572	0.290136	0.750833	0.89666	-1.01497	0.169822	1.63258	0.446571	background		NA	NA	NA	NA	NA	NA	NA	NA	NA		3.76204	0.00610629	-0.723277	0.999885	3.9401	0.0118348	-3.31503	0.911118	translation		1.90396	0.076453	-0.206593	0.99989	1.98475	0.072385	-0.834546	0.999931	translation
LCTL											Y							1.36927	0.038794	1.28892	0.322023	-0.966937	0.118573	0.533524	0.775493	background		1.39632	0.00461697	1.72491	0.00119091	-0.487897	0.655322	1.55119	0.0380294	abundance		0.223968	0.655175	0.30857	0.999885	0.175015	0.760765	0.255338	0.989497	background		0.0102059	0.984402	-0.0651142	0.99989	0.0930482	0.80727	-0.0695405	0.999931	background
LDAF1																		0.907549	0.0680994	0.67789	0.795237	0.272377	0.709948	0.459705	0.818833	background		0.730485	0.100307	0.0879741	0.718442	0.773713	0.258116	0.128126	0.721301	background		-0.649218	0.125082	-0.156128	0.999885	-0.589101	0.20853	-0.0842923	0.993634	background		-0.246467	0.533397	0.0265069	0.99989	-0.248139	0.549229	0.0314143	0.999931	background
LDAH																		-0.531516	0.146583	0.297425	0.989378	-0.527873	0.252439	-0.0654328	0.988047	background		-1.36833	0.0107428	-0.554745	0.11933	-2.11469	0.0430177	-1.1175	0.0703708	background		0.127536	0.637401	-0.16959	0.999885	0.107988	0.723546	-0.0918978	0.994724	background		0.527047	0.0889014	-0.116845	0.99989	0.536295	0.0917724	-0.577329	0.999931	background
LDB1																		0.0317676	0.926067	-0.214174	0.993849	0.00699527	0.987159	-0.178896	0.940469	background		0.206514	0.612916	-0.400091	0.102809	-0.595322	0.365285	-0.347002	0.280422	background		0.308292	0.163983	-0.00949935	0.999885	0.306398	0.224558	0.145628	0.990095	background		-0.483026	0.0718129	0.00311946	0.99989	-0.482292	0.0765098	-0.25226	0.999931	background
PLEKHA1		Y						Y					Y		Y			-0.845255	0.0789825	-0.224938	0.995906	-0.908776	0.12845	-2.93466	0.20892	translation		-0.867343	0.0320242	0.141783	0.782764	-0.815141	0.127802	-1.62889	0.0546399	translation		1.00863	0.00664808	-0.314906	0.999885	0.990168	0.0157646	7.03034	0.415628	translation		1.01285	0.0461251	-0.0117632	0.99989	1.01037	0.0448553	2.99288	0.198966	translation
TDP2		Y						Y										-0.884633	0.0480076	-0.134234	0.995906	-0.908806	0.127902	-3.75839	0.220706	translation		-1.47603	0.00337926	-0.202856	0.582118	-1.63663	0.0398729	-1.43461	0.0695924	translation		-0.280309	0.207372	-0.136721	0.999885	-0.280087	0.270638	-0.118807	0.994862	background		0.571669	0.051751	-0.117251	0.99989	0.560047	0.0536355	1.9956	0.646231	background
RBM28		Y											Y					-0.911386	0.0456124	-0.00814255	0.998859	-0.909323	0.137808	0.973373	0.685886	translation		-0.781426	0.0719468	-0.0691932	0.776372	-0.902172	0.15004	-0.251979	0.457745	background		1.0271	0.0143841	0.0326113	0.999885	1.03543	0.0281224	0.232173	0.989497	translation		0.453223	0.22897	-0.000599499	0.99989	0.453436	0.229206	-0.16143	0.999931	background
LDHB														Y				-0.869713	0.0778906	-0.428119	0.963269	-0.652161	0.195043	1.10521	0.562121	background		-0.78622	0.124265	0.070811	0.848277	-0.662388	0.265542	-0.260164	0.465419	background		-0.920932	0.0176777	-0.052545	0.999885	-0.90545	0.0288497	1.14844	0.845165	translation		0.113196	0.766806	-0.0391459	0.99989	0.127396	0.690648	-0.182174	0.999931	background
LDHD					Y						Y					Y		3.65393	0.00871034	2.97752	0.0189968	-3.81819	0.0814578	1.53006	0.391427	abundance		2.57774	0.000516525	2.23115	0.000777716	-3.72625	0.0612541	1.81368	0.0279275	abundance		-0.502862	0.582677	0.415543	0.999885	-1.06441	0.165839	0.643757	0.886977	background		-0.938886	0.157491	0.00863272	0.99989	-0.945564	0.113966	0.464327	0.999931	translation
LDLR											Y		Y					-0.103198	0.775977	0.0342068	0.998139	-0.0930566	0.823695	-0.11879	0.962868	background		1.0352	0.012869	0.680739	0.0191166	1.75649	0.0382115	1.16469	0.0451586	abundance		1.12548	0.00763684	0.0372358	0.999885	1.11763	0.0146777	-3.02523	0.577021	translation		-0.198579	0.603266	0.108696	0.99989	-0.165613	0.674188	0.0542529	0.999931	background
LDLRAD2																		NA	NA	NA	NA	NA	NA	NA	NA	NA		NA	NA	NA	NA	NA	NA	NA	NA	NA		0.035831	0.963702	1.03283	0.999885	0.293656	0.721492	1.05464	0.928089	background		NA	NA	NA	NA	NA	NA	NA	NA	NA
LDLRAD3								Y							Y			-1.10999	0.0406765	-0.660439	0.813691	-0.329364	0.513665	0.0753011	0.977703	background		-0.776163	0.043817	-0.0195745	0.928281	-0.766358	0.147461	0.104531	0.744856	translation		0.0730387	0.751457	-0.276515	0.999885	0.101554	0.698004	-0.327911	0.973978	background		0.555161	0.181044	-0.134671	0.99989	0.67134	0.10462	-0.333582	0.999931	translation
LDLRAP1																		1.13224	0.0587322	0.993033	0.56691	0.00573008	0.993088	0.266832	0.90339	background		1.25966	0.0146832	0.551331	0.0315855	4.58028	0.0340076	0.666229	0.0920994	background		0.114326	0.64906	-0.0270523	0.999885	0.119899	0.649804	-0.260616	0.983991	background		-0.0487714	0.932764	0.0147262	0.99989	-0.0647525	0.892052	0.0318726	0.999931	background
LEAP2																		-0.806668	0.257539	-1.47961	0.368416	0.258611	0.805655	-0.942802	0.661461	background		NA	NA	NA	NA	NA	NA	NA	NA	NA		-0.492925	0.590745	-0.0741062	0.999885	-0.441433	0.550429	0.280424	0.989698	background		-0.663458	0.336739	0.0175087	0.99989	-0.666692	0.352066	0.195129	0.999931	background
LEF1															Y			-1.90382	0.00948583	-0.366613	0.96134	-3.04913	0.0782685	-0.971695	0.579554	background		-0.569975	0.208367	0.478687	0.0855444	-0.490701	0.580508	0.468034	0.231378	background		1.35311	0.0106283	-0.069835	0.999885	1.27049	0.0229484	0.142872	0.990095	background		0.793742	0.0942946	-0.093021	0.99989	0.802339	0.10751	-0.110274	0.999931	translation
LEFTY1																		1.54558	0.0222985	0.539948	0.898582	1.25294	0.150743	0.0519455	0.987662	background		NA	NA	NA	NA	NA	NA	NA	NA	NA		NA	NA	NA	NA	NA	NA	NA	NA	NA		-0.691479	0.297851	-0.0873765	0.99989	-0.639643	0.270605	0.329976	0.999931	background
LEMD1																		NA	NA	NA	NA	NA	NA	NA	NA	NA		0.25226	0.546179	-0.211007	0.742341	0.283762	0.639791	-0.311905	0.679944	background		NA	NA	NA	NA	NA	NA	NA	NA	NA		NA	NA	NA	NA	NA	NA	NA	NA	NA
METTL15		Y											Y					-1.00283	0.0473002	0.393833	0.985451	-0.909341	0.148104	-1.92295	0.462191	translation		-0.363314	0.412337	0.777831	0.0995226	0.388356	0.519131	0.523428	0.226296	background		0.850665	0.0243041	-0.0792526	0.999885	0.841692	0.0419604	1.2438	0.967033	translation		0.541369	0.167234	0.146571	0.99989	0.536839	0.189359	0.0485336	0.999931	background
C17orf67		Y											Y					-1.07927	0.0287592	0.32967	0.976284	-0.909917	0.136631	-0.830666	0.711498	translation		-0.397314	0.33453	-0.519913	0.126069	-0.135842	0.845965	-0.42117	0.337926	background		1.14724	0.0105735	0.234113	0.999885	1.29905	0.0140192	1.1861	0.713617	translation		0.852519	0.145379	0.109487	0.99989	0.989175	0.108583	0.225223	0.999931	background
LENG8																		0.272721	0.623755	-0.104178	0.995906	0.311816	0.654729	-0.31731	0.906579	background		-0.41601	0.584005	-0.23152	0.885996	-0.325031	0.784215	0.0731885	0.964479	background		2.49788	0.029275	3.94436	0.999885	3.79225	0.00995295	10.3925	0.27825	background		NA	NA	NA	NA	NA	NA	NA	NA	NA
LEO1													Y		Y			-1.34294	0.0388335	-0.371581	0.964444	-1.8698	0.0991109	-1.05066	0.562121	background		-0.977558	0.0553994	0.171419	0.60135	-0.642699	0.231947	-0.263977	0.415558	background		1.21055	0.0394436	0.312541	0.999885	1.26054	0.0590609	0.577439	0.979753	translation		1.08444	0.0557235	0.0317949	0.99989	1.09433	0.0590763	0.323092	0.999931	translation
RCBTB2		Y						Y										-0.910819	0.0423738	0.0460055	0.997365	-0.909986	0.135882	-0.397477	0.946845	translation		-1.46942	0.00526195	0.0206352	0.97593	-1.45781	0.0528657	-1.72817	0.071458	translation		0.22105	0.388084	-0.280494	0.999885	0.253136	0.388999	-0.430928	0.971864	background		0.259898	0.260805	-0.0275737	0.99989	0.26024	0.27055	-0.115385	0.999931	background
LEPROT															Y			-0.583267	0.121867	0.533796	0.938026	-0.50444	0.257328	-2.59296	0.270229	background		-0.557573	0.13507	0.527202	0.127953	-0.704744	0.207521	0.870577	0.225574	background		0.186557	0.413334	-0.405029	0.999885	0.330652	0.188037	-0.899488	0.698399	background		0.691864	0.0461251	-0.118043	0.99989	0.68025	0.0448553	2.13707	0.422919	translation
SLC7A1		Y											Y					-0.860474	0.0466234	-0.245009	0.993849	-0.910117	0.124626	-4.47824	0.102101	translation		0.195631	0.613503	0.58921	0.0404062	-0.752453	0.181361	0.497368	0.154332	background		0.880948	0.0347177	-0.351025	0.999885	0.915314	0.053341	-1.02126	0.953863	translation		0.18262	0.691138	-0.125638	0.99989	0.133487	0.760559	-0.0168733	0.999931	background
LETM1																		0.300595	0.411259	0.164109	0.995906	0.361925	0.379731	0.902425	0.618379	background		0.468915	0.205927	0.0629427	0.784773	0.56726	0.239332	0.331579	0.283987	background		0.31207	0.203707	-0.0658645	0.999885	0.303991	0.260473	0.578024	0.967267	background		-0.366068	0.304487	-0.0190556	0.99989	-0.377003	0.211624	-0.357769	0.999931	background
LETM2												Y	Y					-0.916083	0.106261	-0.0376921	0.99783	-0.934544	0.233421	-0.339157	0.892066	background		-1.04416	0.0137736	-0.867775	0.0709873	-0.86516	0.14925	0.0658081	0.939955	abundance		1.08241	0.0240456	0.542517	0.999885	0.831198	0.058458	-0.712327	0.94039	translation		0.360549	0.403534	-0.0643086	0.99989	0.336894	0.427952	0.0930974	0.999931	background
LETMD1							Y											0.625547	0.18329	0.106495	0.995906	0.696631	0.311128	0.143356	0.951645	background		1.3389	0.00315034	0.549949	0.0552512	1.36367	0.0509569	0.784507	0.389814	translation		-0.587307	0.121627	0.233174	0.999885	-0.182555	0.453836	-0.0923047	0.990645	background		-0.0771192	0.855496	0.0851925	0.99989	-0.180303	0.656867	0.0939566	0.999931	background
LFNG										Y				Y		Y		-0.142694	0.70102	-1.03575	0.650707	0.122653	0.764482	-0.587911	0.768181	background		0.0616483	0.885813	-0.649304	0.0261146	-1.64527	0.0524733	-0.633356	0.0989804	buffering		-1.54529	0.0052189	0.0559321	0.999885	-1.57345	0.0115852	0.36786	0.979753	translation		-1.2632	0.0522244	-0.0434109	0.99989	-1.24167	0.048427	0.838724	0.999931	translation
KDM3A		Y						Y					Y					-0.864486	0.052536	-0.174017	0.995906	-0.910616	0.124626	-3.36167	0.152884	translation		-1.26775	0.0123603	-0.337469	0.456439	-1.59895	0.0406387	-1.46453	0.0442296	translation		1.10558	0.0061836	0.195009	0.999885	1.12812	0.0126668	9.37027	0.176823	translation		0.1931	0.464554	-0.0846093	0.99989	0.173129	0.422671	0.616666	0.870776	background
LGALS3							Y											NA	NA	NA	NA	NA	NA	NA	NA	NA		4.9484	1.30284e-06	4.27914	0.00106865	3.15551	0.0958091	1.35445	0.638084	translation		NA	NA	NA	NA	NA	NA	NA	NA	NA		NA	NA	NA	NA	NA	NA	NA	NA	NA
LGALS3BP					Y		Y						Y					3.40173	0.00347537	2.73105	0.0408565	2.40022	0.157426	-0.0233739	0.997532	abundance		2.33526	0.000134898	1.4607	0.00392572	2.42946	0.0366238	1.55859	0.0638048	translation		0.866607	0.056357	-0.0383907	0.999885	0.878775	0.0367849	-1.95365	0.67856	translation		-0.199997	0.631473	0.0304582	0.99989	-0.207067	0.621786	0.107894	0.999931	background
LGALS8								Y										NA	NA	NA	NA	NA	NA	NA	NA	NA		-1.02506	0.0160915	0.888866	0.101479	-0.953247	0.121332	0.490285	0.504645	translation		NA	NA	NA	NA	NA	NA	NA	NA	NA		NA	NA	NA	NA	NA	NA	NA	NA	NA
LGALS9											Y							0.950195	0.131067	1.22005	0.405312	-0.538739	0.561727	0.685986	0.719641	background		2.25604	0.000318489	1.58541	0.00316319	-0.0405179	0.957407	0.611056	0.187586	abundance		-0.390505	0.451489	-0.283172	0.999885	-0.540837	0.323558	-0.470361	0.957478	background		-1.05638	0.24973	0.148066	0.99989	-1.13261	0.238542	0.256872	0.999931	background
LGALSL									Y				Y		Y			-0.119562	0.761918	0.647301	0.864962	-0.0239642	0.966938	0.569054	0.796533	background		0.304881	0.399417	1.1642	0.00658123	0.520046	0.393071	1.24124	0.0477009	buffering		0.647397	0.093384	-0.0343607	0.999885	0.670668	0.0760421	-0.555656	0.91347	translation		0.87418	0.0474035	-0.0721271	0.99989	0.883631	0.0497991	-0.390782	0.999931	translation
LGI1									Y									NA	NA	NA	NA	NA	NA	NA	NA	NA		0.561177	0.209792	1.11705	0.0117865	-0.301926	0.74786	1.01365	0.0741039	buffering		NA	NA	NA	NA	NA	NA	NA	NA	NA		NA	NA	NA	NA	NA	NA	NA	NA	NA
LGI2									Y									-0.411545	0.334466	0.0523523	0.995906	-0.336362	0.472497	-0.129218	0.957132	background		0.169208	0.644949	1.09122	0.0184951	0.580691	0.270682	1.32913	0.0426696	buffering		-0.183003	0.447963	-0.287069	0.999885	-0.126007	0.660109	-0.238055	0.983991	background		0.216017	0.530403	-0.0473011	0.99989	0.20435	0.565295	-0.0143719	0.999931	background
LGMN							Y											0.617985	0.131067	0.45142	0.934437	0.971465	0.14355	0.918289	0.61597	background		1.41797	0.00218612	0.972447	0.0081064	1.27858	0.0576497	-0.0753107	0.889597	translation		-0.116823	0.596411	-0.0928064	0.999885	-0.117174	0.643451	-0.0952291	0.99263	background		-0.552171	0.07793	-0.026334	0.99989	-0.569326	0.0682322	-0.309006	0.999931	background
LGR4								Y					Y					-1.64899	0.059885	-1.23773	0.493261	-3.10673	0.0842464	-2.59901	0.211615	background		-1.62379	0.00239217	-0.538053	0.317155	-1.85261	0.0421982	-1.94538	0.202192	translation		1.24754	0.0282995	0.110681	0.999885	1.33256	0.0210433	1.05009	0.766418	translation		0.716763	0.281084	0.184182	0.99989	0.922322	0.0448553	0.78005	0.459404	background
LGR5						Y						Y						-4.01465	0.00438203	-3.1855	0.0179847	-1.04219	0.499892	-0.978524	0.742856	abundance		-2.91882	5.60942e-05	-2.75747	0.000719989	-4.64277	0.131318	-3.31437	0.031687	abundance		0.238471	0.599494	-0.611437	0.999885	-0.430794	0.299656	-0.49662	0.911298	background		0.137564	0.826523	-0.0075909	0.99989	0.142223	0.805111	-0.0587471	0.999931	background
LGR6											Y							NA	NA	NA	NA	NA	NA	NA	NA	NA		2.61045	0.000203514	2.09876	0.0131376	0.933423	0.176815	-0.662808	0.272809	abundance		NA	NA	NA	NA	NA	NA	NA	NA	NA		NA	NA	NA	NA	NA	NA	NA	NA	NA
LHFPL2									Y				Y		Y			0.0789839	0.836464	1.43846	0.626982	-0.14703	0.707042	0.954845	0.604946	background		0.6901	0.162063	1.68379	0.0158531	2.20012	0.0985022	2.07042	0.0350849	buffering		1.35075	0.0105208	-0.00829433	0.999885	1.35082	0.0226078	-0.0885161	0.997212	translation		0.965174	0.0945661	-0.0853554	0.99989	0.989113	0.0692919	-1.3387	0.999931	translation
NCAPG2		Y																-0.873866	0.0432202	-0.188808	0.995906	-0.91083	0.124626	-4.50979	0.104471	translation		-0.507341	0.228017	0.592865	0.135831	0.0575041	0.927166	0.254789	0.520437	background		0.618566	0.033943	-0.239226	0.999885	0.526013	0.0661064	1.31028	0.506481	background		0.239658	0.291469	-0.336311	0.99989	0.21805	0.346833	-0.122332	0.999931	background
LHFPL6									Y									-0.832972	0.079209	0.612138	0.886132	-0.783807	0.234002	0.419087	0.893842	background		0.219565	0.559758	1.23174	0.00521233	0.708449	0.308603	1.28813	0.0396366	buffering		0.391315	0.312471	-0.166722	0.999885	0.525493	0.150261	-0.445211	0.935785	background		0.739216	0.145046	0.0297522	0.99989	0.732017	0.158414	-0.200174	0.999931	background
NAA30		Y													Y			-0.911385	0.0398531	-0.0100759	0.998859	-0.911178	0.129872	0.945976	0.86567	translation		-0.978528	0.0239475	-0.129024	0.679822	-1.12238	0.0690086	-0.908616	0.0615988	background		0.0658629	0.811264	0.0762312	0.999885	0.0570367	0.852292	0.0297026	0.997925	background		0.610706	0.047625	0.0122038	0.99989	0.609966	0.0493681	-1.36868	0.999931	translation
LHX3							Y						Y					-0.364758	0.35311	0.546828	0.952885	-0.379736	0.467219	0.674164	0.811101	background		2.01921	0.00127679	0.373125	0.688039	1.97374	0.0544243	-0.415539	0.83654	translation		0.925356	0.0219338	0.271833	0.999885	0.873949	0.0370897	-1.5634	0.804579	translation		NA	NA	NA	NA	NA	NA	NA	NA	NA
LHX4								Y										-0.53315	0.147487	-0.269929	0.989378	-0.471987	0.273938	2.03734	0.283706	background		-1.98951	0.000889974	-0.87109	0.0898645	-2.53568	0.0315043	-2.20627	0.0695967	translation		NA	NA	NA	NA	NA	NA	NA	NA	NA		NA	NA	NA	NA	NA	NA	NA	NA	NA
LHX5						Y						Y				Y		-2.91196	0.0078102	-4.0094	0.0421689	-1.35981	0.111744	3.09407	0.295109	abundance		-1.11016	0.0107107	-1.40514	0.00230372	-1.11113	0.165879	-1.40539	0.0523465	abundance		-0.137257	0.668115	0.689517	0.999885	-0.582166	0.133848	0.778793	0.780155	background		-1.4709	0.0467309	0.0184212	0.99989	-1.47702	0.0448553	3.11245	0.356956	translation
ARCN1		Y							Y				Y		Y			-0.913588	0.0386916	0.185983	0.995906	-0.911269	0.128268	-0.202466	0.96608	translation		-0.408755	0.392617	0.734574	0.0336609	0.974801	0.289057	0.635969	0.123331	buffering		1.03977	0.00938649	-0.297348	0.999885	0.956728	0.0247507	0.082378	0.995281	translation		0.660637	0.0742543	-0.180769	0.99989	0.666799	0.0839184	-0.255038	0.999931	translation
LIF													Y					-0.0140623	0.972686	-0.355894	0.966468	-0.222403	0.698466	-0.3599	0.860171	background		0.84884	0.0643469	0.221415	0.308288	1.23568	0.112361	0.30456	0.354261	background		1.32461	0.00690529	0.425229	0.999885	1.29346	0.0181797	-0.031289	0.999241	translation		0.0334059	0.95192	0.224438	0.99989	0.0959302	0.862294	0.227792	0.999931	background
LIFR											Y		Y		Y			0.518077	0.185711	1.2206	0.813691	0.427683	0.374077	-0.842292	0.837557	background		1.8979	0.000463192	2.41721	0.0112519	2.01661	0.0481337	3.35591	0.386204	abundance		1.38123	0.00873821	-0.276454	0.999885	1.33543	0.0149001	3.85897	0.732774	translation		1.13927	0.0607661	-0.160489	0.99989	1.16671	0.0559113	-1.60142	0.999931	translation
LIG1										Y						Y		-0.00142316	0.996779	-0.741135	0.83862	-0.0756448	0.850591	-0.748799	0.71393	background		-0.178885	0.641657	-0.868553	0.00890049	-0.417476	0.714351	-0.87536	0.0593929	buffering		-0.0979512	0.65178	0.364003	0.999885	-0.118674	0.636324	0.459572	0.951096	background		-0.903467	0.0461251	0.0740673	0.99989	-0.904574	0.0448553	0.192034	0.999931	translation
LIG3																		-0.209701	0.537387	-0.214624	0.994771	-0.172246	0.661184	0.57538	0.779808	background		0.141162	0.700869	-0.150451	0.497766	0.293781	0.52118	-0.258333	0.390513	background		0.572502	0.0464146	-0.0256801	0.999885	0.579523	0.0551058	-1.78331	0.497226	background		-0.153225	0.492339	-0.0952361	0.99989	-0.149526	0.5067	0.00339384	0.999931	background
LIG4													Y		Y			-0.520934	0.284201	-0.19505	0.995906	-0.622736	0.2382	-0.988471	0.60954	background		0.0903625	0.844126	0.692395	0.273824	0.460637	0.458939	0.778437	0.214447	background		1.13417	0.00566004	0.0465307	0.999885	1.13569	0.0132798	2.36131	0.979753	translation		1.02918	0.0546668	0.134973	0.99989	1.0705	0.0505167	0.862811	0.999931	translation
JADE3		Y						Y					Y					-0.881862	0.0435769	-0.377725	0.985548	-0.911398	0.128134	-4.35072	0.277779	translation		-1.75271	0.00144805	-0.245302	0.537457	-1.85802	0.0421982	-1.01326	0.297047	translation		0.641324	0.0358719	-0.0903803	0.999885	0.633819	0.0603255	1.33937	0.911118	translation		0.222985	0.335699	-0.0751673	0.99989	0.217619	0.346727	0.541555	0.999931	background
LIMCH1									Y				Y		Y			-0.597041	0.162364	0.575292	0.969763	-0.479449	0.283524	-2.047	0.333592	background		0.00406044	0.992158	1.09416	0.0453986	0.724086	0.176381	1.09968	0.0449101	buffering		2.04908	0.00440439	0.180508	0.999885	2.02415	0.00995295	-13.7394	0.126394	translation		1.2807	0.0461251	0.289225	0.99989	1.28965	0.0448553	0.79946	0.999931	translation
LIMD1																		-0.811555	0.191952	0.27424	0.985839	5.7611	0.059474	0.242042	0.909316	background		-0.531857	0.143226	-0.0855429	0.732526	-0.58239	0.230086	-0.664776	0.133217	background		1.26603	0.101191	-0.00177957	0.999885	1.24945	0.0363525	0.101233	0.990645	background		0.108011	0.898181	-0.153852	0.99989	-0.441915	0.631686	-0.151242	0.999931	background
LIMD2														Y		Y		0.233959	0.516376	-0.889095	0.658935	-0.12074	0.768306	-0.451056	0.817813	background		0.483328	0.275023	-0.362464	0.191047	0.133909	0.868278	-0.282279	0.448014	background		-2.03798	0.00465162	-0.0186341	0.999885	-2.0443	0.0101925	-0.663765	0.971864	translation		-1.26849	0.0572776	0.0264185	0.99989	-1.27367	0.064668	0.204737	0.999931	translation
LIME1																		-0.0169651	0.985335	-0.0530631	0.995906	0.135109	0.725216	-0.0471448	0.987051	background		0.594588	0.137706	-0.283655	0.283643	0.821666	0.174152	-0.458897	0.23424	background		0.0794424	0.947904	0.214893	0.999885	-0.362016	0.59507	0.186443	0.989098	background		-0.27959	0.739207	0.187597	0.99989	-0.475662	0.458638	0.311273	0.999931	background
LIMK1																		0.625334	0.105829	-0.242994	0.992877	0.650425	0.201987	-0.747559	0.769715	background		0.6032	0.191675	-0.339741	0.16206	-0.515329	0.374044	-0.197717	0.510439	background		-0.351513	0.160184	-0.204941	0.999885	-0.335465	0.235923	0.0365021	0.997925	background		-0.533536	0.0734447	-0.0549289	0.99989	-0.527563	0.0827921	0.154086	0.999931	background
LIMK2																		-0.198798	0.560788	-0.451617	0.949832	-0.246044	0.548898	-0.864096	0.690006	background		-0.0571177	0.883159	-0.523492	0.0459751	-0.993353	0.0993985	-0.552058	0.120874	background		0.583337	0.0373423	0.181801	0.999885	0.54128	0.0614075	-2.24221	0.332641	background		-0.258177	0.256437	0.0622695	0.99989	-0.249459	0.267843	-0.471918	0.999931	background
UBR4		Y											Y					-0.639716	0.102514	-0.285619	0.985451	-0.912263	0.126568	-0.840577	0.638805	translation		0.556766	0.132035	0.554313	0.0521007	0.267798	0.605324	0.291695	0.476042	background		1.47624	0.00574364	0.166351	0.999885	1.50192	0.0130882	0.502088	0.978413	translation		0.165393	0.621707	0.0647605	0.99989	0.136373	0.694945	0.0463466	0.999931	background
LIMS2											Y			Y		Y		0.799598	0.109427	0.314715	0.977391	1.03662	0.180092	0.395212	0.841507	background		1.95512	0.000934411	1.14232	0.00296915	-2.91461	0.0573461	1.04876	0.0439351	abundance		-1.83757	0.00952333	-0.0303383	0.999885	-1.8468	0.0192273	-0.427677	0.979753	translation		-1.35847	0.0502898	0.0270618	0.99989	-1.3708	0.0536175	0.211318	0.999931	translation
LIMS4																		-0.230572	0.488506	0.0536893	0.995984	-0.232157	0.550359	7.8215	0.0457933	background		NA	NA	NA	NA	NA	NA	NA	NA	NA		0.170605	0.451095	0.355805	0.999885	0.176523	0.497705	0.469412	0.979753	background		-0.0692785	0.894324	0.697292	0.99989	-0.0427435	0.93927	0.690808	0.999931	background
LIN28A																		-1.87747	0.0233947	-0.93707	0.611191	-3.32691	0.0952523	-1.90363	0.315768	background		-0.234003	0.519357	-0.417811	0.144755	-0.505083	0.284687	-0.733641	0.0784454	background		1.00594	0.217945	0.0293256	0.999885	1.02781	0.207975	0.372759	0.979753	background		0.858288	0.343536	-0.0383389	0.99989	0.832776	0.379193	0.0113871	0.999931	background
GATAD2B		Y																-1.00601	0.0410045	-0.422374	0.976284	-0.91238	0.137464	2.34341	0.356929	translation		-0.224266	0.712752	0.245396	0.753637	-0.0750232	0.936093	0.131674	0.869489	background		0.537432	0.132693	-0.068161	0.999885	0.499284	0.171125	0.235649	0.983991	background		-0.15616	0.683049	-0.0110248	0.99989	-0.154334	0.679707	0.144896	0.999931	background
DBF4		Y						Y							Y			-0.810884	0.182139	-0.183917	0.995906	-0.914419	0.124271	-1.62261	0.365285	translation		-1.46097	0.00294848	-0.366718	0.454048	-1.65848	0.034028	-2.89675	0.0182094	translation		0.486571	0.0886956	-0.570802	0.999885	0.434411	0.165165	0.339464	0.990645	background		0.857048	0.0934342	-0.0862198	0.99989	0.818902	0.0474161	1.42068	0.422919	translation
DNAAF5		Y											Y					-0.902555	0.067301	-0.0209173	0.9987	-0.914639	0.133485	-1.28502	0.492746	translation		-0.503795	0.167905	-0.525975	0.0386214	-0.236519	0.698765	-0.455534	0.222049	background		1.10225	0.0362048	0.235027	0.999885	1.17433	0.048006	0.786173	0.929611	translation		0.158397	0.791692	-0.0198279	0.99989	0.143296	0.781914	0.0527167	0.999931	background
TMEM245		Y							Y				Y					-0.817081	0.063483	0.391127	0.969922	-0.914905	0.137527	1.97233	0.370557	translation		-0.0835375	0.837553	0.772411	0.04358	0.42507	0.511397	0.732047	0.116047	buffering		0.648828	0.105669	-0.0640787	0.999885	0.666096	0.127347	-0.410896	0.979753	translation		0.578075	0.111191	-0.0182064	0.99989	0.583217	0.100596	-0.53908	0.999931	background
DCUN1D4		Y						Y							Y			-0.781391	0.105312	-0.347291	0.988209	-0.915018	0.133234	-2.08465	0.322396	translation		-1.41699	0.0051831	-0.412279	0.36285	-1.7512	0.0330515	-1.9728	0.0277606	translation		-0.0793872	0.777611	0.182193	0.999885	-0.0450376	0.879441	0.0452628	0.997054	background		0.609763	0.104281	0.21208	0.99989	0.68365	0.0503083	1.44164	0.433057	translation
LIN7B														Y				1.20117	0.0296998	0.453748	0.9367	0.868409	0.174467	-0.386484	0.868167	background		1.64542	0.00315665	0.519853	0.0417093	3.71421	0.0154201	0.752533	0.0796003	background		-0.912918	0.0695279	0.436815	0.999885	-1.0667	0.08039	0.680367	0.91347	translation		-0.567345	0.238642	0.400242	0.99989	-0.55809	0.295423	0.391696	0.999931	background
FOXJ2		Y											Y					-1.28364	0.022805	-0.685784	0.832553	-0.915417	0.124733	1.65454	0.366908	translation		-0.56227	0.123642	-0.402831	0.0847411	-0.846453	0.160925	-0.620854	0.139948	background		1.36566	0.00550965	-0.0178907	0.999885	1.37199	0.0111262	-2.23909	0.712206	translation		0.395865	0.246901	-0.0483477	0.99989	0.409948	0.226635	-0.27904	0.999931	background
LIN9								Y										-1.05998	0.0546178	-0.851831	0.84899	-1.37974	0.102457	-3.4993	0.155915	background		-1.84108	0.00105486	-0.94351	0.032792	-2.40232	0.0440867	-1.72936	0.0848773	translation		0.49508	0.168741	-0.329268	0.999885	0.450248	0.266797	-0.156698	0.990645	background		0.4622	0.298465	-0.233538	0.99989	0.375235	0.245799	0.589323	0.999931	background
LINGO1										Y								0.17943	0.625966	0.104744	0.995906	0.141903	0.71496	-0.371805	0.852668	background		-0.286272	0.489539	-0.88388	0.011791	-1.85934	0.118099	-0.952802	0.0530529	buffering		0.196961	0.4863	-0.273267	0.999885	0.304257	0.216364	-0.768262	0.753516	background		-0.144769	0.609752	-0.120355	0.99989	-0.118078	0.671899	0.0345152	0.999931	background
LINGO2						Y												-2.65428	0.00656598	-2.34293	0.049519	-2.06805	0.162326	-1.97712	0.396223	abundance		-0.23334	0.670962	1.28031	0.137005	0.50059	0.550182	1.10277	0.19383	background		0.876154	0.106386	1.23857	0.999885	0.549793	0.535491	1.12144	0.748071	background		NA	NA	NA	NA	NA	NA	NA	NA	NA
LINGO3											Y							-0.145198	0.897917	0.14455	0.995906	-0.36221	0.758055	0.195555	0.940493	background		2.69101	0.00104488	2.16938	0.0195015	1.35779	0.324918	1.0963	0.420924	abundance		-0.75665	0.508924	-1.06366	0.999885	0.278061	0.8395	-0.971491	0.779078	background		NA	NA	NA	NA	NA	NA	NA	NA	NA
LINS1													Y					-0.121189	0.791914	0.577446	0.915893	0.0469864	0.940218	0.480212	0.835375	background		-0.513558	0.258125	0.362288	0.459628	-0.259794	0.680672	0.0466609	0.936051	background		1.22175	0.0127821	0.171131	0.999885	1.0742	0.0172279	-0.932926	0.770071	translation		0.595629	0.13862	-0.0638672	0.99989	0.599319	0.153766	-0.207988	0.999931	background
LIPA									Y									0.835642	0.0589209	1.20934	0.425239	0.964175	0.174162	1.6592	0.48018	background		0.106338	0.79263	0.8407	0.0268259	-0.127878	0.881085	0.824703	0.097193	buffering		0.25366	0.39894	-0.376254	0.999885	-1.70681	0.0119439	-0.365898	0.946165	background		0.124973	0.653763	-0.127984	0.99989	0.12846	0.654433	-0.14121	0.999931	background
LIPE										Y						Y		0.225756	0.510199	-0.889593	0.716455	0.296134	0.488642	-1.41418	0.517177	background		-0.439151	0.253069	-1.3484	0.00320669	-1.95547	0.0802779	-1.48881	0.0300792	buffering		0.0319934	0.895623	0.499195	0.999885	-0.10127	0.704389	0.455197	0.928089	background		-0.875984	0.0470348	0.0833786	0.99989	-0.890014	0.0480305	0.534991	0.999931	translation
LIPG											Y		Y					0.498923	0.159407	1.24343	0.363687	0.459166	0.288253	-0.342336	0.897041	background		1.37111	0.00655689	1.90828	0.00149651	1.01052	0.507618	1.84632	0.0485408	abundance		1.07064	0.00672719	-0.013287	0.999885	1.0702	0.0156597	0.247123	0.990645	translation		0.3246	0.268647	-0.0355808	0.99989	0.328194	0.278499	-0.113487	0.999931	background
LIPT1																		-0.578842	0.151775	-0.914286	0.83919	-0.748115	0.162659	-3.40146	0.194935	background		-1.04289	0.054823	-0.375809	0.624111	-0.860966	0.268151	0.319926	0.751547	background		0.287001	0.393926	0.17832	0.999885	0.248918	0.507737	0.0616675	0.995281	background		0.513946	0.0961304	0.51373	0.99989	0.563238	0.0833072	1.31437	0.999931	background
LIPT2												Y		Y				-1.01534	0.0634154	-0.580704	0.874414	-0.278336	0.543262	0.141213	0.952695	background		-0.606567	0.128531	-0.818188	0.0152269	-1.28034	0.228901	-0.923107	0.0695167	abundance		-0.542472	0.0748075	0.192449	0.999885	-0.610325	0.0757648	0.717228	0.894404	translation		-0.0813866	0.832014	0.0482581	0.99989	-0.130972	0.645298	0.0984111	0.999931	background
SRRM4		Y										Y	Y					-1.67059	0.0154454	-0.922298	0.637622	-0.915441	0.13262	0.996608	0.579781	translation		-1.54495	0.00174603	-1.17601	0.00357865	-0.234983	0.824112	-0.734055	0.166015	abundance		1.70698	0.00550617	0.577882	0.999885	1.26222	0.0158908	-0.873391	0.817562	translation		0.681205	0.096599	0.304806	0.99989	0.495434	0.151623	-0.211038	0.999931	background
WDR5B		Y						Y					Y					-0.812	0.0634241	-0.420942	0.973271	-0.917127	0.124733	-3.4484	0.168532	translation		-1.61559	0.0028234	0.0385744	0.956388	-1.59413	0.041721	-2.22321	0.0552783	translation		0.878607	0.00905245	0.230885	0.999885	0.887882	0.0200794	3.39914	0.741023	translation		0.142886	0.576643	0.162282	0.99989	0.175548	0.449157	0.548999	0.999931	background
LIX1L														Y				-0.310416	0.382166	-0.178942	0.995906	-0.170141	0.665726	0.166005	0.943967	background		-0.0754384	0.842361	0.0311911	0.891227	-0.0828031	0.87168	0.0375079	0.908451	background		-0.691778	0.023855	-0.090776	0.999885	-0.642887	0.0547454	-0.0641714	0.994748	translation		-0.175833	0.515878	-0.0204747	0.99989	-0.168172	0.533613	0.0463108	0.999931	background
LLGL1																Y		0.615148	0.127205	-0.344031	0.985451	0.711303	0.178056	-1.77269	0.430751	background		0.117678	0.765784	-0.603629	0.0523385	-0.588469	0.294795	-0.539629	0.144765	background		-0.296498	0.263401	0.0815933	0.999885	-0.348479	0.196015	0.406885	0.938573	background		-1.03026	0.0461251	-0.0173583	0.99989	-1.02393	0.0448553	1.3419	0.703777	translation
LLGL2							Y							Y		Y		0.350313	0.446587	-0.576867	0.905463	0.750908	0.173753	-1.0197	0.569742	background		2.25315	0.000151839	1.41687	0.00230372	3.29467	0.0679187	1.92159	0.0405507	translation		-0.708723	0.227944	0.523543	0.999885	-1.10294	0.0332155	1.27152	0.634798	translation		-0.641413	0.167613	0.26909	0.99989	-0.724518	0.139006	0.515841	0.999931	translation
SYNCRIP		Y																-0.890409	0.0393036	-0.408757	0.969763	-0.917138	0.124203	-9.93832	0.166065	translation		-1.39851	0.00613383	-0.205651	0.543157	-1.65571	0.0379161	-1.13665	0.0527379	background		0.352633	0.124074	-0.136395	0.999885	0.320819	0.19569	1.28767	0.524411	background		0.343616	0.150636	-0.0417172	0.99989	0.342189	0.161057	0.225045	0.999931	background
PACRGL		Y						Y					Y		Y			-0.879316	0.0462928	-0.201569	0.995906	-0.917477	0.127314	-3.08499	0.220706	translation		-1.37511	0.00294557	0.0278935	0.950947	-1.37406	0.0494893	-0.382686	0.809396	translation		0.855136	0.0176637	0.316997	0.999885	0.859779	0.03945	0.348951	0.9873	translation		0.783624	0.0483345	0.214059	0.99989	0.751704	0.0536175	-0.480702	0.999931	translation
GALNT1		Y						Y							Y			-0.935474	0.053374	0.0736506	0.995906	-0.917536	0.126166	-3.47427	0.167162	translation		-0.920461	0.0397747	-0.299366	0.513087	-1.1262	0.089404	-1.09963	0.108557	translation		0.331094	0.139448	-0.268102	0.999885	0.336768	0.189936	-0.991651	0.98166	background		0.921191	0.0461251	-0.0494213	0.99989	0.913465	0.0448553	3.48453	0.192885	translation
LMAN2L																		0.799724	0.0683042	0.31638	0.977391	0.48549	0.292629	-0.335755	0.869429	background		0.634498	0.103879	0.0628258	0.80072	0.678015	0.217836	0.22595	0.55693	background		-0.347507	0.267998	-0.293986	0.999885	-0.272595	0.441975	-0.118536	0.990645	background		-0.447993	0.141872	-0.0821246	0.99989	-0.372708	0.199166	0.0580776	0.999931	background
LMBR1													Y					-0.639321	0.145644	-0.105927	0.995906	-0.672533	0.172877	-2.14475	0.265112	background		-0.468555	0.200313	0.562093	0.139524	-0.205244	0.661027	-0.244235	0.532296	background		0.756626	0.0184978	-0.260031	0.999885	0.695655	0.0338226	2.74252	0.340863	translation		0.585558	0.0857938	-0.00931348	0.99989	0.582875	0.0479297	1.92858	0.149002	background
LMBR1L																Y		0.610507	0.113129	-0.375962	0.961027	0.673804	0.204193	-0.611031	0.766797	background		0.71035	0.111506	-0.331643	0.146336	0.0480276	0.949902	-0.252886	0.430596	background		-0.385533	0.175665	-0.0471886	0.999885	-0.460064	0.141764	-0.134438	0.990095	background		-0.709973	0.0923342	-0.109031	0.99989	-0.67353	0.118583	-0.0204179	0.999931	translation
LMBRD1																		-0.397038	0.273067	0.643727	0.915893	-0.475134	0.297974	2.08928	0.457104	background		-0.329966	0.443068	0.619887	0.15718	-0.564551	0.443008	0.719765	0.212195	background		0.062108	0.825285	-0.202911	0.999885	0.128435	0.619044	-0.334697	0.97304	background		0.337593	0.232364	-0.190422	0.99989	0.365085	0.188291	-0.835217	0.999931	background
LMBRD2													Y		Y			-0.0180596	0.968151	0.452193	0.985451	0.118622	0.766411	0.395787	0.848083	background		-0.271228	0.442779	0.461915	0.377293	-0.226277	0.619093	-0.93624	0.177384	background		1.08578	0.0117931	0.135727	0.999885	1.1288	0.0153078	2.4632	0.465268	translation		0.639584	0.0924209	0.0250589	0.99989	0.646078	0.0536355	1.76656	0.452995	translation
LMCD1							Y									Y		-1.11603	0.036434	-1.63404	0.261555	-0.77321	0.313841	-0.477994	0.893359	background		0.712238	0.0620629	0.217254	0.333024	0.828312	0.136218	0.453771	0.301853	translation		-0.17185	0.655767	0.607752	0.999885	-0.586867	0.115335	0.794494	0.779063	background		-0.683736	0.0918295	0.120824	0.99989	-0.701553	0.0950048	0.412759	0.999931	translation
NF1		Y											Y		Y			-0.881707	0.0731975	-0.0886335	0.995906	-0.917581	0.127533	-2.08263	0.296864	translation		-0.816013	0.0557531	0.361435	0.458577	-0.642587	0.260906	-0.366447	0.616914	background		1.51659	0.00485868	-0.076945	0.999885	1.50575	0.0105962	2.79411	0.90412	translation		0.911689	0.0470348	-0.112178	0.99989	0.890169	0.0474161	0.937428	0.999931	translation
PREPL		Y											Y		Y			-0.953328	0.0396373	0.22159	0.995906	-0.917861	0.127533	-3.97276	0.255755	translation		-0.733713	0.13874	0.0270419	0.956761	-0.712847	0.316702	-0.26793	0.625134	background		1.02562	0.00650227	-0.254033	0.999885	1.03193	0.0152646	-2.33258	0.971864	translation		0.689084	0.0516682	-0.16464	0.99989	0.685234	0.0572332	0.0761565	0.999931	translation
LMLN													Y		Y			-1.05094	0.119044	0.182036	0.995906	-0.902042	0.202181	-0.723528	0.723491	background		-0.661569	0.112488	0.292996	0.644476	-0.577043	0.319873	-0.286303	0.746683	background		1.78382	0.0050762	-0.0891393	0.999885	1.79669	0.0112131	-1.97546	0.944236	translation		1.44676	0.0471553	-0.0206613	0.99989	1.43734	0.0456719	0.895472	0.999931	translation
LMNA											Y							2.02207	0.0315762	0.757308	0.760347	1.45779	0.294145	0.5057	0.812981	background		4.86834	1.38164e-06	2.88157	0.000320601	14.8066	0.00621702	4.1035	0.0141633	abundance		0.287592	0.399611	0.461357	0.999885	0.0856432	0.790308	0.0667715	0.995281	background		-0.619714	0.38852	0.102231	0.99989	-0.602833	0.430067	0.0786233	0.999931	background
POLR1A		Y											Y					-0.82505	0.0611229	-0.231715	0.993849	-0.917914	0.123767	-2.27116	0.248862	translation		-0.476493	0.209516	-0.239835	0.259186	0.11244	0.820665	-0.0803652	0.787193	background		1.44763	0.00787905	-0.135449	0.999885	1.44552	0.0177037	0.00117436	0.999974	translation		0.132965	0.763369	-0.0762701	0.99989	0.0999722	0.810102	-0.00147802	0.999931	background
LMNB2																Y		-0.135429	0.725866	-0.622781	0.878332	-0.408454	0.33574	-0.912644	0.610274	background		0.00891447	0.98282	-0.580451	0.0471512	-0.654709	0.35615	-0.578211	0.134216	background		-0.532494	0.0461895	-0.116504	0.999885	-0.530631	0.0800181	0.0318188	0.999239	background		-0.778326	0.0470395	-0.119995	0.99989	-0.827874	0.0448553	-1.53922	0.203342	translation
LMO1												Y						-0.369197	0.703767	-1.3283	0.301882	5.19699	0.0585648	-1.24023	0.47786	background		-1.40144	0.00353516	-2.27565	0.00486575	-1.72732	0.077828	-2.90863	0.0324361	abundance		1.28332	0.157258	0.628804	0.999885	-0.139892	0.82491	0.229674	0.983991	background		-0.00529278	0.995968	0.81322	0.99989	-1.07653	0.300915	0.814265	0.64299	background
SPA17		Y						Y						Y				-0.887085	0.0422515	-0.436418	0.951146	-0.918164	0.130781	-1.2349	0.666498	translation		-1.26079	0.00686615	-0.81348	0.0240445	-1.45997	0.116127	-0.972163	0.156785	translation		-1.49402	0.00440439	0.0311454	0.999885	-1.49721	0.0099553	13.1789	0.15001	translation		-0.0129547	0.972638	-0.152598	0.99989	-0.0556761	0.872727	-0.158394	0.999931	background
FAM222B		Y											Y					-0.913538	0.0465932	0.129933	0.995906	-0.919468	0.146087	0.190172	0.943967	translation		-0.00173352	0.996267	0.382464	0.112015	-0.158968	0.786571	0.382727	0.255396	background		0.991102	0.0290251	-0.186838	0.999885	0.964353	0.056689	-0.0975674	0.994724	translation		0.523733	0.232565	-0.171955	0.99989	0.422348	0.332464	-0.034351	0.999931	background
LMO4																		-0.71615	0.0745741	-0.250982	0.988458	-0.51302	0.254022	0.425867	0.831092	background		-0.501787	0.165816	-0.0856454	0.715213	-0.50711	0.292981	-0.124003	0.750316	background		-0.333677	0.208458	-0.118781	0.999885	-0.468936	0.0933268	-0.380745	0.940139	background		0.0832273	0.727272	-0.0322468	0.99989	0.096536	0.672215	-0.116196	0.999931	background
PHF8		Y											Y					-0.903427	0.0377319	-0.395071	0.961027	-0.919904	0.124626	-2.56777	0.579781	translation		-0.180553	0.633439	0.0408849	0.851067	-0.229208	0.64837	0.0689347	0.823337	background		1.06722	0.00711051	-0.133885	0.999885	1.08564	0.0157669	-0.963631	0.959393	translation		-0.0435657	0.902886	-0.0804876	0.99989	-0.0832058	0.801357	-0.10034	0.999931	background
LMOD1											Y			Y		Y		1.2246	0.0335049	0.698154	0.774653	1.99737	0.115026	0.734499	0.683282	background		2.42707	0.000148974	2.34188	0.00099545	4.01873	0.0446591	2.98713	0.0332703	abundance		-0.955932	0.0348278	-0.0895984	0.999885	-0.952563	0.0603019	0.0151487	0.999241	translation		-1.01694	0.119301	0.0837417	0.99989	-1.10609	0.0817582	0.375703	0.999931	translation
LMTK2													Y					-0.824685	0.0646756	-0.0616764	0.995906	-0.852763	0.15672	-0.477588	0.81462	background		-0.675372	0.081035	0.506454	0.0534409	-0.707524	0.277968	0.518972	0.23058	background		1.49086	0.00532449	-0.137262	0.999885	1.53234	0.0111821	-1.37632	0.808818	translation		0.495288	0.205227	-0.0638681	0.99989	0.488624	0.230463	-0.0207463	0.999931	background
LMTK3											Y							0.528699	0.141597	0.270562	0.989378	0.516951	0.246489	-2.76618	0.333639	background		2.24706	0.000232958	1.66741	0.00320669	3.92895	0.018796	2.91824	0.0217494	abundance		0.477861	0.0597306	-0.0974591	0.999885	0.486327	0.0912424	-1.05473	0.856689	background		-0.362596	0.194221	-0.165657	0.99989	-0.363392	0.210388	-0.17566	0.999931	background
LMX1B						Y						Y		Y		Y		-3.83879	0.00594157	-5.49535	0.0218292	-1.94307	0.135895	2.98977	0.615989	abundance		-0.818155	0.0604333	-0.961982	0.0212415	-1.76864	0.0775814	-1.30766	0.0527092	abundance		-3.20236	0.00440439	0.0805287	0.999885	-3.21384	0.00995295	1.875	0.944236	translation		-2.39301	0.136962	0.0704189	0.99989	-2.4445	0.0807655	1.54807	0.999931	translation
CUL1		Y											Y					-0.828248	0.0642299	-0.260606	0.993221	-0.920241	0.1264	-2.28575	0.293492	translation		-1.33948	0.00534183	-0.279152	0.261283	-1.82777	0.0300604	-0.966891	0.0511884	background		0.751263	0.043891	-0.0559517	0.999885	0.720585	0.0409269	1.0064	0.741214	translation		0.278232	0.284031	0.0360839	0.99989	0.287565	0.225104	0.661918	0.98641	background
LNPEP													Y		Y			-0.282194	0.481789	0.705249	0.936071	-0.126879	0.75168	-0.450593	0.834382	background		-0.601324	0.180296	-0.109212	0.873629	-0.609007	0.378861	-0.18721	0.849756	background		1.23844	0.00563073	-0.236533	0.999885	1.22861	0.013391	1.20989	0.989497	translation		0.74999	0.051422	0.0326572	0.99989	0.753148	0.0518312	1.36708	0.999931	translation
LNPK															Y			-0.400404	0.353426	0.385612	0.988209	-0.28305	0.500219	-0.77361	0.697556	background		-0.333268	0.380128	0.241934	0.615777	-0.261866	0.608564	-0.0824324	0.88874	background		0.356437	0.115656	-0.18885	0.999885	0.351253	0.171586	1.99141	0.727637	background		0.913025	0.0467309	-0.012487	0.99989	0.910867	0.0448553	2.0449	0.669776	translation
TRAPPC8		Y											Y		Y			-0.876157	0.0713936	-0.147537	0.995906	-0.920297	0.127809	-2.77336	0.231106	translation		-0.841432	0.0685724	0.127422	0.833452	-0.738699	0.151394	-0.885688	0.0632368	background		1.16086	0.0054934	0.105762	0.999885	1.16669	0.0124817	8.00399	0.727312	translation		0.854409	0.0467309	0.0599072	0.99989	0.865376	0.0448553	2.22745	0.425468	translation
LOC100421372								Y										-0.37954	0.373765	-0.0571119	0.995906	-0.642674	0.292926	-0.0813885	0.975046	background		-0.828526	0.0340113	-0.0941103	0.676059	-0.762677	0.146608	0.364928	0.385802	translation		0.557745	0.0580539	0.117257	0.999885	0.246179	0.396789	-0.00563915	0.999241	background		0.337472	0.345781	0.118418	0.99989	0.963336	0.0707333	0.132351	0.999931	background
LOC102723996											Y							1.10483	0.0429431	0.426635	0.97629	1.08872	0.15672	0.14791	0.968976	background		1.88031	0.00572595	1.51378	0.0486746	1.44897	0.311693	1.12407	0.37618	abundance		NA	NA	NA	NA	NA	NA	NA	NA	NA		NA	NA	NA	NA	NA	NA	NA	NA	NA
DMXL2		Y						Y					Y		Y			-0.90077	0.139288	-0.0261213	0.998225	-0.921164	0.124733	-1.16575	0.508728	translation		-1.27237	0.00990913	-0.176334	0.816806	-1.35103	0.0585509	-2.15314	0.0755743	translation		1.61628	0.00440439	0.40142	0.999885	1.63014	0.00995295	4.39276	0.886304	translation		1.04489	0.0538277	0.15037	0.99989	1.11316	0.0448553	1.47464	0.442431	translation
LOC102724159													Y			Y		-0.068661	0.841945	-0.590301	0.930699	-0.0815172	0.833719	-3.72496	0.127577	background		0.404985	0.257559	-0.285632	0.422688	0.37813	0.424365	-0.035301	0.946571	background		1.00839	0.0089561	0.328409	0.999885	0.993934	0.0208013	-0.975123	0.989098	translation		-0.641256	0.0654651	0.0296326	0.99989	-0.636704	0.065142	-0.982215	0.999931	translation
LOC102724428													Y					-0.830687	0.14375	0.116334	0.995906	-0.760616	0.311128	-0.179442	0.946042	background		-0.356105	0.363186	0.0928158	0.752056	-0.282216	0.592215	-0.0598669	0.874342	background		2.3567	0.00821017	0.683728	0.999885	2.68478	0.0160396	1.5938	0.815904	translation		0.352133	0.748101	0.249324	0.99989	0.319172	0.786886	0.240184	0.999931	background
LOC102724560					Y													1.85315	0.0484908	2.27825	0.0940682	-0.769184	0.29061	0.909649	0.638817	abundance		0.566608	0.195748	0.115419	0.801123	0.601578	0.362103	0.263804	0.640931	background		0.0842436	0.778922	0.856727	0.999885	-0.108061	0.713404	0.646821	0.922299	background		-0.457537	0.619002	-0.197104	0.99989	-0.449912	0.644267	-0.163478	0.999931	background
LOC102724594												Y		Y		Y		-0.145901	0.684319	-0.759218	0.771772	-0.308856	0.510462	-0.956482	0.618379	background		-0.854122	0.0336936	-0.760421	0.01479	0.0657122	0.91694	-0.491314	0.180265	abundance		-1.55597	0.0148271	0.0705487	0.999885	-1.53164	0.0240377	-1.02232	0.949588	translation		-0.959745	0.0595084	-0.0533661	0.99989	-0.979558	0.0608913	-0.330918	0.999931	translation
LOC112694756																		0.523793	0.390493	-0.453813	0.952786	0.953282	0.219915	-0.798862	0.679762	background		1.01145	0.0221552	-0.102285	0.660164	0.780779	0.143795	0.276289	0.363557	background		-0.399505	0.45066	0.35733	0.999885	-1.15158	0.0658318	0.457366	0.914121	background		-0.514322	0.51896	0.243663	0.99989	-0.827337	0.19246	0.446863	0.999931	background
LOC114841035																		-0.173269	0.677559	-0.590499	0.859756	-0.935702	0.127848	-0.71276	0.690834	background		1.33617	0.0245457	-0.323954	0.320284	1.15028	0.232377	-0.205948	0.672949	background		-0.999364	0.0931611	0.697157	0.999885	-0.509566	0.348281	-0.00799708	0.999241	background		-0.209152	0.574731	-0.367811	0.99989	-0.402917	0.220551	-0.560675	0.999931	background
LOC122319436												Y						-1.64398	0.0236423	-0.418678	0.947301	-2.65319	0.0931169	-0.982553	0.57936	background		-1.35027	0.0100229	-1.26042	0.00604595	0.246979	0.897557	-0.958789	0.0993269	abundance		0.585789	0.354825	-0.411631	0.999885	0.309367	0.709533	-0.325311	0.97825	background		0.458768	0.329575	-0.134328	0.99989	0.268332	0.527216	-0.00885541	0.999931	background
GXYLT1		Y											Y		Y			-0.929761	0.0520928	0.0366317	0.998216	-0.921228	0.124626	-3.78793	0.136361	translation		-0.171472	0.673928	0.0043221	0.993679	-0.1685	0.712662	-0.24194	0.415821	background		1.06681	0.00854001	-0.313818	0.999885	1.02169	0.0188326	2.37432	0.87887	translation		1.22557	0.0461251	0.0167988	0.99989	1.22767	0.0448553	3.00851	0.387904	translation
LOC122539214													Y		Y			-0.98428	0.0811017	-1.02122	0.665926	-1.41617	0.126486	-2.04954	0.418477	background		-0.388098	0.572837	-0.45904	0.46098	-0.724771	0.529308	-0.565431	0.421129	background		1.48128	0.00868144	-0.480815	0.999885	1.80108	0.0148079	-1.32449	0.739797	translation		1.04486	0.0889988	0.373399	0.99989	1.14857	0.073278	0.98987	0.999931	translation
BRD8		Y											Y					-1.40893	0.0165664	-0.452353	0.930699	-0.921386	0.144417	0.00845874	0.997718	translation		-1.36622	0.0155426	-0.439061	0.146758	-2.46071	0.0253206	-0.905886	0.0615246	background		1.05207	0.0150726	0.0315008	0.999885	1.043	0.0302176	-0.164556	0.990645	translation		0.221681	0.384229	0.0226818	0.99989	0.221292	0.398904	0.0162044	0.999931	background
LOC389895								Y										-0.735207	0.0645376	-0.758766	0.79166	-0.78513	0.145683	-6.05627	0.136361	background		-1.19009	0.00833347	-0.837402	0.0293386	-1.55441	0.0788441	-1.33923	0.116817	translation		0.200451	0.325743	0.0392933	0.999885	0.20089	0.391336	2.40259	0.504154	background		-0.120503	0.627429	0.100103	0.99989	-0.114731	0.650851	0.0441464	0.999931	background
LOC400499						Y	Y							Y		Y		-1.61899	0.0136629	-2.97958	0.0225026	-3.00293	0.0980215	-5.37856	0.135204	abundance		1.02276	0.0181303	0.691156	0.139545	1.35491	0.0549502	1.92832	0.0337973	translation		-0.694198	0.0551061	-0.177332	0.999885	-0.718146	0.0699703	-1.34065	0.922299	translation		-1.49842	0.0461251	-0.131807	0.99989	-1.59144	0.0448553	-1.15617	0.650212	translation
G3BP1		Y																-0.959736	0.0324839	-0.338082	0.980202	-0.921526	0.123345	7.33751	0.108202	translation		-1.32108	0.00994439	-0.330473	0.243608	-1.88721	0.0388303	-0.843339	0.0861084	background		0.0688385	0.753546	-0.262775	0.999885	0.0588137	0.816842	-0.229101	0.984066	background		-0.0234709	0.931083	-0.129753	0.99989	-0.00443813	0.987294	-0.104495	0.999931	background
LOC728392											Y			Y		Y		0.512294	0.324586	0.0743691	0.995906	0.473935	0.506385	-0.00445021	0.998622	background		2.56883	0.000197567	1.58261	0.00156067	8.16664	0.017835	2.15063	0.0195397	abundance		-1.58865	0.0114527	0.013568	0.999885	-1.60372	0.010459	1.22571	0.614885	translation		-0.700314	0.109142	-0.0291309	0.99989	-0.689493	0.121254	0.120702	0.999931	translation
PPP2R3C		Y						Y							Y			-0.831201	0.0793676	-0.259508	0.995906	-0.921904	0.124626	-2.55727	0.225189	translation		-1.13748	0.01181	0.0346947	0.937554	-1.1116	0.0669568	-1.47499	0.0262915	translation		0.276075	0.290134	-0.180725	0.999885	0.253853	0.379913	0.122698	0.993634	background		0.705071	0.0614211	0.0239846	0.99989	0.711598	0.0456719	1.93974	0.338125	translation
LOC730098														Y				0.671285	0.0843853	-0.264678	0.988458	0.662238	0.187688	-0.0298736	0.993114	background		0.595627	0.211541	-0.0718105	0.8218	0.525293	0.458939	0.0450576	0.918163	background		-0.951469	0.0118251	-0.0255305	0.999885	-0.946997	0.024069	0.857195	0.89038	translation		-0.931001	0.139535	0.159552	0.99989	-0.937938	0.160709	0.175378	0.999931	background
HEATR6		Y											Y					-0.962468	0.0350614	-0.210486	0.994771	-0.922052	0.12746	1.55276	0.558611	translation		-0.466209	0.268453	0.259862	0.242637	-0.459513	0.525456	0.258977	0.429687	background		1.36218	0.0050762	0.060669	0.999885	1.35431	0.0117072	-1.65132	0.951076	translation		0.320138	0.245432	-0.116152	0.99989	0.311028	0.272479	-0.0178903	0.999931	background
ZW10		Y																-0.976391	0.0311674	-0.422788	0.954478	-0.922103	0.123767	4.83217	0.214646	translation		-0.66232	0.122826	-0.0759696	0.819829	-0.715544	0.251846	-0.280415	0.515523	background		0.416131	0.0843444	0.101681	0.999885	0.421421	0.124973	0.845488	0.962497	background		0.181477	0.42974	-0.0891757	0.99989	0.190038	0.408348	-0.361728	0.999931	background
LOC93622												Y						-1.1358	0.0375926	-0.787823	0.696062	-4.33364	0.059474	-1.06428	0.542428	background		-0.7821	0.04961	-0.866556	0.00845991	-1.3419	0.110274	-0.932208	0.0602201	abundance		-0.0635666	0.876295	0.167534	0.999885	0.647966	0.0430696	0.152989	0.989497	background		-0.32542	0.301075	-0.0455598	0.99989	-0.359519	0.260572	-0.0925636	0.999931	background
LARP1B		Y																-0.92099	0.0425951	0.0232102	0.998661	-0.922697	0.135673	1.25771	0.716457	translation		-0.593016	0.11998	0.665538	0.0814893	-0.102236	0.829358	-0.126911	0.668261	background		0.312319	0.306091	0.228301	0.999885	0.301749	0.382296	0.125859	0.994748	background		0.439684	0.142083	0.151338	0.99989	0.416639	0.155344	-0.487732	0.999931	background
LONP2																		-0.1373	0.696445	0.514782	0.915893	-0.226444	0.591621	0.715886	0.716457	background		-0.136882	0.754023	0.475918	0.172766	0.181439	0.811558	0.432746	0.309081	background		0.533791	0.0709584	0.114198	0.999885	0.539814	0.108199	0.172762	0.990645	background		0.138973	0.628277	-0.0296936	0.99989	0.146136	0.599555	-0.147536	0.999931	background
TTC13		Y													Y			-1.03598	0.0382621	0.241683	0.993849	-0.922987	0.126873	-1.66875	0.389324	translation		-0.370842	0.402492	0.54942	0.136088	0.141514	0.85718	0.407139	0.335924	background		0.587947	0.0406545	-0.389046	0.999885	0.539676	0.0865893	0.0333128	0.998514	background		0.742947	0.0512184	-0.296976	0.99989	0.721885	0.0595885	-0.0725067	0.999931	translation
LONRF2								Y					Y					-0.52906	0.205365	-0.126361	0.995906	-0.571091	0.277539	-0.757793	0.716564	background		-2.09866	0.000474485	-1.07133	0.0125519	-2.55467	0.0517692	-1.40539	0.110347	translation		1.34734	0.0123692	0.754683	0.999885	1.91097	0.0143673	1.28864	0.704762	translation		0.589807	0.151742	0.227349	0.99989	0.563472	0.187324	0.0851207	0.999931	background
LOX											Y		Y					0.260251	0.452089	1.19298	0.641646	0.212907	0.616439	0.551863	0.869779	background		2.1538	0.000145034	3.10159	0.00253332	1.82045	0.0326021	-5.73655	0.0744359	abundance		1.49718	0.010373	-0.385914	0.999885	1.61782	0.0171808	-1.50697	0.872716	translation		0.86468	0.154579	0.250123	0.99989	0.839193	0.188379	0.10686	0.999931	background
LOXL1											Y							-0.646261	0.0964381	-1.05563	0.484557	-0.628354	0.273873	-1.00814	0.639532	background		1.51725	0.00462542	0.646764	0.032857	3.07438	0.0238649	1.06834	0.04939	abundance		0.0969232	0.673159	-0.219066	0.999885	0.125105	0.629002	-0.320169	0.979736	background		-0.410616	0.129977	0.00069864	0.99989	-0.410658	0.141817	0.0545734	0.999931	background
LOXL2							Y									Y		-0.901235	0.0573997	-1.25091	0.510878	-0.621843	0.282887	0.342659	0.917985	background		1.69062	0.00100173	1.18878	0.00661088	1.83867	0.0589191	1.36577	0.097865	translation		0.142708	0.67448	0.0527326	0.999885	0.123941	0.69363	-0.155496	0.990645	background		-0.744511	0.0516682	-0.010727	0.99989	-0.742749	0.0519611	0.88391	0.999931	translation
LOXL3							Y									Y		0.422361	0.220535	0.199223	0.995906	0.416197	0.319471	-13.0103	0.0219939	background		1.5541	0.00146594	0.897725	0.0181272	1.09521	0.0817312	-0.576346	0.241804	translation		0.154092	0.487948	0.198654	0.999885	0.235906	0.330784	0.497065	0.901476	background		-0.821658	0.0461251	-0.0173236	0.99989	-0.820994	0.0448553	1.1397	0.999931	translation
NIP7		Y																-0.904567	0.0593692	0.0438906	0.996395	-0.923078	0.144227	1.12787	0.603156	translation		-0.34794	0.455988	0.259229	0.323938	0.377308	0.412803	0.137224	0.63469	background		-0.271361	0.43219	-0.143752	0.999885	-0.256858	0.511479	-0.122655	0.990645	background		0.310288	0.478382	-0.126838	0.99989	0.362736	0.388855	-0.273981	0.999931	background
LPAR1													Y		Y			0.315442	0.445533	1.50645	0.274024	1.2146	0.104748	2.03483	0.282745	background		-0.329665	0.430258	0.359026	0.127793	0.257041	0.68934	0.314218	0.33194	background		1.0152	0.0104531	-0.509943	0.999885	1.05792	0.0260207	-0.668342	0.953266	translation		0.816677	0.0515513	-0.269381	0.99989	0.758215	0.06251	0.253466	0.999931	translation
LPAR2						Y								Y		Y		-1.11547	0.0221489	-1.90102	0.130368	-0.994826	0.115254	15.5327	0.016151	abundance		1.08315	0.0197245	0.0932466	0.714777	1.25799	0.0668888	0.480936	0.196804	background		-1.20422	0.00836664	0.0412797	0.999885	-1.23511	0.0128296	1.20176	0.6662	translation		-1.1698	0.0485382	0.0824697	0.99989	-1.18298	0.0524186	0.30841	0.999931	translation
LPAR3						Y		Y										-2.55617	0.0120528	-2.13347	0.0727567	-0.944967	0.660696	-1.51216	0.484262	abundance		-2.66185	6.55463e-05	-1.67502	0.00772959	-3.56367	0.0248257	-3.49589	0.0407155	translation		-0.105369	0.623353	-0.576164	0.999885	-0.0509397	0.835438	0.00359408	0.999241	background		-0.0145923	0.981011	-0.0642714	0.99989	0.00198182	0.997274	-0.0617549	0.999931	background
ASAH2		Y													Y			-0.905492	0.0491992	0.0576311	0.995906	-0.924189	0.128718	1.96046	0.343352	translation		NA	NA	NA	NA	NA	NA	NA	NA	NA		0.591255	0.0732378	0.89966	0.999885	0.264829	0.353977	-0.307028	0.983991	background		0.975987	0.05167	0.055871	0.99989	0.963716	0.0562176	-0.361908	0.999931	translation
ZNF264		Y						Y					Y					-1.02194	0.0293814	-0.527747	0.915893	-0.924408	0.126369	2.54384	0.336651	translation		-1.13299	0.00891243	-0.139005	0.627251	-1.09483	0.0792226	0.379544	0.594471	translation		0.665244	0.0288291	0.272912	0.999885	0.614876	0.0548725	-1.55812	0.724929	translation		0.0804216	0.761199	0.129438	0.99989	0.056805	0.828914	0.0426124	0.999931	background
LPCAT1																		-0.726502	0.371486	-0.190084	0.995906	-0.547409	0.37411	0.46796	0.8226	background		0.158769	0.701611	0.377784	0.195525	0.579553	0.303914	0.44444	0.22926	background		2.36081	0.103243	-0.779609	0.999885	1.57192	0.312571	-0.576159	0.940323	background		-0.0112783	0.992265	0.100062	0.99989	-0.00652913	0.995341	0.0994023	0.999931	background
LPCAT2											Y		Y		Y			0.0334049	0.938487	1.08416	0.632454	0.301172	0.616962	1.12515	0.605259	background		0.934647	0.0521211	2.20782	0.00540252	1.48868	0.375975	2.38659	0.0497749	abundance		1.06688	0.0157936	-0.205172	0.999885	1.08072	0.0305553	-0.658356	0.986699	translation		0.851953	0.0597366	-0.036926	0.99989	0.847316	0.0668768	0.322273	0.999931	translation
DIS3		Y						Y					Y		Y			-0.927425	0.0388335	0.0315935	0.998225	-0.924857	0.126033	-6.25692	0.307178	translation		-1.00112	0.037095	0.02903	0.957805	-0.975713	0.10807	-0.869578	0.11368	translation		0.952565	0.0124752	-0.114141	0.999885	0.887557	0.0216185	1.14487	0.716239	translation		0.703565	0.0467868	0.0839957	0.99989	0.706944	0.0474161	1.14996	0.999931	translation
LPCAT4											Y							0.730851	0.101989	0.653287	0.813691	1.54952	0.111311	1.03388	0.563909	background		1.95653	0.000825603	1.3572	0.0022665	1.20204	0.454154	1.28718	0.046483	abundance		-0.106121	0.785795	-0.232188	0.999885	-0.568276	0.1145	-0.270466	0.977893	background		-0.355067	0.234382	-0.0363778	0.99989	-0.374067	0.205143	-0.179762	0.999931	background
CWC15		Y												Y				-0.91692	0.0468321	0.0545133	0.995984	-0.925566	0.135812	2.17431	0.50313	translation		-0.844041	0.0367302	0.357674	0.250201	-0.568809	0.247155	-0.504546	0.191707	background		-1.29156	0.0110325	-0.169193	0.999885	-1.22794	0.0128885	2.73033	0.43833	translation		0.560215	0.0617503	0.00823281	0.99989	0.559024	0.0593478	-1.51993	0.759621	background
LPIN1													Y		Y			-0.0704612	0.882175	1.17422	0.588605	-0.526826	0.385746	1.27919	0.527452	background		-0.884477	0.0496927	-0.375508	0.211231	-1.29382	0.0978299	-0.684214	0.158241	background		1.43068	0.0211366	-0.0389686	0.999885	1.43961	0.0370734	-0.361792	0.9873	translation		0.687835	0.201801	0.022883	0.99989	0.675954	0.14104	-0.586018	0.999931	translation
LPIN2													Y		Y			-0.23669	0.552281	0.404056	0.959692	-0.00520537	0.991592	0.174664	0.943131	background		-0.923772	0.0477892	-0.0706757	0.749704	-1.08664	0.127802	-0.179371	0.57733	background		1.54449	0.00748276	0.16768	0.999885	1.57996	0.0156578	0.690141	0.971864	translation		0.756559	0.061306	-0.127155	0.99989	0.733151	0.0716698	0.125692	0.999931	translation
LPIN3							Y											1.52564	0.0127332	1.3597	0.331882	1.87494	0.0974352	5.04402	0.264126	background		1.00612	0.0169179	0.2943	0.216392	1.16582	0.0740338	0.549137	0.181696	translation		0.480677	0.0895219	0.400816	0.999885	0.665177	0.0432589	1.24092	0.587929	background		-0.547889	0.0629042	0.25658	0.99989	-0.467118	0.08072	-0.685312	0.999931	background
ZNF354A		Y											Y		Y			-0.863821	0.0529808	-0.40049	0.988458	-0.925925	0.122566	-5.97064	0.0732414	translation		-0.903389	0.061736	0.413609	0.566278	-0.706185	0.280817	-0.423942	0.628803	background		1.13246	0.00709764	-0.000766273	0.999885	1.13239	0.0152593	3.51995	0.886304	translation		0.971751	0.0461251	0.0568106	0.99989	0.979199	0.0448553	6.46696	0.0131276	translation
LPP											Y							-0.216428	0.671302	0.685816	0.928985	-0.499456	0.303189	1.14783	0.548587	background		1.00814	0.0260474	1.06933	0.0293773	1.89389	0.0460967	1.78787	0.0394176	abundance		0.518627	0.231237	0.299635	0.999885	0.451057	0.333469	0.0114745	0.999241	background		0.703956	0.27931	0.0700636	0.99989	0.668675	0.175737	-0.726094	0.999931	background
LPXN																		0.242574	0.534014	-0.345648	0.967976	-0.468676	0.287161	-0.232767	0.912947	background		0.0801515	0.86194	-0.0113336	0.974255	0.0675199	0.91391	0.018803	0.962364	background		0.127805	0.679814	0.556151	0.999885	0.224262	0.610726	0.572589	0.882003	background		-0.155859	0.628036	0.262302	0.99989	0.298078	0.183228	0.177096	0.999931	background
USP12		Y													Y			-0.887291	0.0572466	-0.157877	0.995906	-0.92624	0.129611	-2.83744	0.256681	translation		-0.837425	0.0413175	0.151124	0.748443	-0.761944	0.152856	-1.0413	0.0954969	background		0.596535	0.0599591	0.264096	0.999885	0.549021	0.108099	-0.386387	0.9873	background		0.774518	0.0475607	0.146383	0.99989	0.787284	0.048841	1.0064	0.999931	translation
LRATD1						Y						Y	Y					-3.89678	0.00274834	-2.96925	0.0241795	-2.7746	0.208322	-0.896883	0.847967	abundance		-2.00373	0.000301386	-2.44819	0.000611697	-4.1894	0.0200073	-3.89997	0.0168803	abundance		1.54012	0.0073339	0.217858	0.999885	1.53691	0.016697	0.0585541	0.999239	translation		0.157221	0.745193	-0.0272887	0.99989	0.162942	0.738508	-0.0805143	0.999931	background
LRATD2											Y		Y					0.28303	0.498804	1.25402	0.471785	-0.323627	0.420879	0.671183	0.711359	background		2.23822	0.000141342	3.53585	0.00046421	1.32217	0.131905	2.33259	0.0989856	abundance		1.11708	0.0105998	0.0441945	0.999885	1.12081	0.0231971	0.0694371	0.994862	translation		0.184231	0.753707	0.0558965	0.99989	0.147172	0.766107	-0.0542345	0.999931	background
NFAT5		Y							Y				Y		Y			-0.960801	0.0530799	0.123136	0.995906	-0.92655	0.130015	-2.66969	0.278827	translation		0.288363	0.432804	0.927321	0.0576317	0.709288	0.168907	1.47348	0.0313628	buffering		1.68811	0.00500214	0.14527	0.999885	1.6897	0.0113882	0.399821	0.995281	translation		1.36451	0.0471449	-0.118292	0.99989	1.37476	0.0503944	-0.43352	0.999931	translation
PAFAH1B2		Y																-0.939968	0.0351681	-0.573436	0.934437	-0.926639	0.125406	1.73428	0.816112	translation		-1.11772	0.0106393	-0.0671051	0.762088	-1.21031	0.0659013	-0.403549	0.267284	background		-0.373584	0.124502	-0.0826244	0.999885	-0.363257	0.167326	1.64355	0.729101	background		-0.0371263	0.879073	0.0463064	0.99989	-0.0372869	0.876272	0.053385	0.999931	background
IFT81		Y						Y					Y		Y			-0.888649	0.101818	-0.0630507	0.995906	-0.927176	0.128159	-1.4223	0.433002	translation		-1.11705	0.0188489	-0.298356	0.568758	-1.34361	0.0516307	-1.61657	0.0345297	translation		0.628491	0.0270552	-0.0950572	0.999885	0.621753	0.0504131	1.92096	0.792135	translation		0.634508	0.151784	-0.113129	0.99989	0.584989	0.130391	0.529981	0.999931	translation
TNIK		Y									Y		Y		Y			-0.898019	0.0386688	0.915671	0.811384	-0.927265	0.124001	9.93699	0.297413	translation		1.0028	0.044977	2.23872	0.0017324	3.6949	0.0818609	2.55045	0.0206542	abundance		1.66583	0.00443908	-0.113585	0.999885	1.64736	0.0101261	4.2426	0.773501	translation		1.36373	0.0503203	-0.0602454	0.99989	1.38563	0.0474161	-1.13751	0.999931	translation
PSME4		Y											Y		Y			-0.888779	0.0460954	-0.22013	0.995906	-0.927395	0.124626	-4.54099	0.162218	translation		-0.163163	0.730902	0.772222	0.169716	0.266485	0.73195	0.681035	0.263954	background		1.12262	0.00830769	-0.0277223	0.999885	1.11278	0.0128769	3.00887	0.278826	translation		0.840206	0.0461251	0.0710535	0.99989	0.844991	0.0448553	0.903209	0.999931	translation
INIP		Y						Y										-0.787474	0.0753964	-0.298816	0.988138	-0.927734	0.122601	-1.96288	0.296123	translation		-1.56533	0.00134416	-0.497778	0.0948834	-1.81794	0.0298282	-2.38128	0.0249632	translation		0.0385893	0.870221	-0.274656	0.999885	-0.0069054	0.979614	-0.240406	0.983991	background		0.241449	0.411268	-0.0768008	0.99989	0.209004	0.402962	0.268139	0.999931	background
LRFN3																		0.776724	0.109698	-0.195215	0.995906	0.866257	0.175136	-1.03944	0.628195	background		0.690234	0.120836	-0.285439	0.187874	-0.698748	0.188386	-0.154869	0.59251	background		-0.491502	0.214616	-0.473446	0.999885	-0.33517	0.469411	-0.304922	0.982928	background		-0.7999	0.142527	-0.201354	0.99989	-0.674199	0.163357	0.255418	0.999931	background
CENPH		Y						Y						Y				-1.35534	0.0157955	-0.966025	0.563586	-0.927868	0.125343	1.48395	0.42491	translation		-0.991764	0.0145691	-0.267991	0.213308	-0.945255	0.0933413	0.105994	0.849787	translation		-0.712942	0.0403908	0.00766532	0.999885	-0.718195	0.0403877	0.756437	0.819479	translation		-0.0448362	0.898753	0.024198	0.99989	-0.0474976	0.892294	0.031075	0.999931	background
LRFN5												Y						NA	NA	NA	NA	NA	NA	NA	NA	NA		-2.65786	0.0012566	-1.30126	0.00990921	-4.42758	0.0419578	-1.67425	0.0644453	abundance		NA	NA	NA	NA	NA	NA	NA	NA	NA		NA	NA	NA	NA	NA	NA	NA	NA	NA
ZFP91		Y						Y							Y			-0.756339	0.0943368	-0.362642	0.97845	-0.928511	0.12347	-1.91823	0.306761	translation		-1.40526	0.00284469	-0.155575	0.637641	-1.49892	0.0399624	-2.23622	0.0300792	translation		0.582121	0.0288237	-0.0609119	0.999885	0.576261	0.0534269	3.40701	0.580047	background		0.569368	0.0810186	0.12636	0.99989	0.620921	0.0474161	1.30732	0.209052	translation
PRKAA1		Y											Y		Y			-0.802727	0.107849	-0.365354	0.989378	-0.929061	0.122037	-2.68629	0.197701	translation		-0.475312	0.254813	0.103238	0.855984	-0.398311	0.385599	-0.520021	0.146081	background		0.955332	0.00854175	0.110808	0.999885	0.97787	0.0156236	4.66271	0.239503	translation		0.834319	0.0548874	0.235932	0.99989	0.884068	0.0474161	1.7601	0.764882	translation
LRIG1													Y					-1.26831	0.0449233	-0.857222	0.777272	-0.699707	0.177459	0.984696	0.590426	background		-1.11562	0.010462	-0.443404	0.0774472	-0.378837	0.415584	0.156239	0.61229	background		1.11688	0.00843633	0.0785191	0.999885	1.08666	0.0130882	-2.77438	0.27825	translation		0.0715278	0.874999	-0.0451304	0.99989	0.0949391	0.756199	-0.141364	0.999931	background
LRIG2													Y					-0.643269	0.134947	0.0837613	0.995906	-0.635957	0.26446	-0.399712	0.905434	background		0.0411172	0.926622	0.660566	0.0947941	0.278836	0.722592	0.66977	0.182165	background		1.63874	0.00716146	0.544649	0.999885	1.55489	0.020816	-0.105097	0.997054	translation		0.518071	0.140446	0.308764	0.99989	0.494545	0.171417	0.0410353	0.999931	background
LRIG3													Y					-0.648219	0.201242	-0.108692	0.995906	-0.757868	0.201776	-0.559337	0.775422	background		-0.500631	0.194136	0.105044	0.842669	-0.456567	0.356057	-0.590012	0.295604	background		1.51687	0.00827578	0.345203	0.999885	1.79367	0.0126197	0.807604	0.861023	translation		0.464765	0.216601	0.343537	0.99989	0.575967	0.129412	0.715085	0.999931	background
LRMDA																		0.863606	0.15365	1.94416	0.150451	2.60289	0.0922545	2.88448	0.180321	background		NA	NA	NA	NA	NA	NA	NA	NA	NA		0.737947	0.419076	-1.05432	0.999885	0.753667	0.521262	-1.06617	0.922299	background		NA	NA	NA	NA	NA	NA	NA	NA	NA
LRP1											Y		Y			Y		0.0428651	0.912496	-0.114171	0.995906	-0.0223874	0.959555	-0.0551131	0.985144	background		1.30534	0.00676594	1.26637	0.00525615	2.91283	0.0352028	1.80551	0.0300792	abundance		0.715998	0.0370194	-0.171038	0.999885	0.668232	0.0684363	0.439225	0.979753	translation		-0.612449	0.103136	-0.0854008	0.99989	-0.68094	0.0492227	-0.650275	0.698196	translation
MTIF2		Y											Y		Y			-0.878837	0.0736016	-0.13792	0.995906	-0.929808	0.123694	-2.45727	0.231225	translation		-1.22412	0.017245	-0.245073	0.537134	-1.5177	0.0507292	-1.01667	0.0804332	background		0.655108	0.0279707	0.127735	0.999885	0.659802	0.050708	0.934611	0.983991	translation		1.08378	0.0461251	-0.00564181	0.99989	1.08262	0.0448553	2.05982	0.474992	translation
LRP11								Y					Y		Y			-1.67181	0.0177258	-0.039398	0.996395	-1.74762	0.0980215	-0.707088	0.696833	background		-1.18861	0.0163073	0.13595	0.583447	-1.20714	0.122352	0.157249	0.712476	translation		0.648435	0.152012	-0.766731	0.999885	0.902801	0.115888	-0.801052	0.770377	translation		0.869395	0.0857938	-0.307225	0.99989	0.768302	0.131075	-0.156028	0.999931	translation
MED20		Y																-0.656335	0.0960544	-0.311391	0.979226	-0.930436	0.121882	-1.05701	0.545248	translation		-0.744349	0.083854	-0.303018	0.195254	-1.41659	0.0642724	-0.480923	0.178915	background		-0.0408226	0.876006	-0.0932316	0.999885	-0.110449	0.642785	-0.142489	0.990095	background		-0.0997738	0.696402	-0.030721	0.99989	-0.112904	0.617518	-0.185519	0.999931	background
R3HDM2		Y											Y					-1.12015	0.0275221	-0.259407	0.988209	-0.931101	0.14583	-0.00328521	0.998739	translation		-0.366281	0.348918	-0.0705822	0.761472	-0.238468	0.635205	0.04128	0.898651	background		1.15139	0.0199185	0.195863	0.999885	0.778639	0.0483704	-0.228224	0.983991	translation		0.559097	0.134559	-0.000130285	0.99989	0.559195	0.131699	-0.134827	0.999931	background
LRP2											Y		Y					0.640259	0.128276	1.34366	0.322023	-0.16945	0.689965	0.357382	0.860477	background		2.21157	0.000291596	2.1368	0.00183303	1.31616	0.314935	1.58482	0.188624	abundance		1.01156	0.0132335	-0.0356188	0.999885	1.02962	0.0237298	-0.452059	0.94039	translation		0.116814	0.795121	-0.0688465	0.99989	0.187157	0.514581	-0.153712	0.999931	background
LRP2BP																		-1.14673	0.0752014	-0.725186	0.847213	-0.702677	0.31672	0.293464	0.90986	background		-0.0118362	0.974627	-0.383573	0.190357	-0.264043	0.557822	-0.401567	0.207588	background		0.526921	0.433126	1.0006	0.999885	-0.317291	0.492309	0.529461	0.928089	background		0.618935	0.272779	0.42281	0.99989	0.562685	0.346002	0.287798	0.999931	background
ZNF287		Y											Y					-0.945274	0.0434845	-0.272314	0.98871	-0.932675	0.146464	-0.035901	0.994067	translation		-0.664656	0.152413	0.402037	0.305219	-0.304304	0.65295	0.113098	0.813838	background		0.692266	0.0482352	0.0263275	0.999885	0.683483	0.0680726	-0.55621	0.9546	translation		0.296726	0.320965	0.0388095	0.99989	0.290485	0.334881	-0.163355	0.999931	background
LRP4											Y		Y					0.0489786	0.896926	0.461366	0.934437	0.34433	0.4003	0.533046	0.776122	background		0.646797	0.0894861	0.926589	0.00880251	-0.328254	0.566437	0.658646	0.108557	abundance		1.10681	0.0159433	-0.141993	0.999885	1.06583	0.0309191	0.51642	0.972652	translation		0.161997	0.645376	-0.0516844	0.99989	0.132977	0.689273	0.0278001	0.999931	background
LRP5																		-0.447737	0.380725	-1.09337	0.642604	0.186635	0.692565	-0.41136	0.841809	background		-0.0265733	0.951428	-0.415913	0.13742	-0.526875	0.429963	-0.424693	0.236162	background		-0.267001	0.452095	-0.135705	0.999885	-0.225135	0.55005	0.0353299	0.997192	background		-0.609902	0.235861	-0.14441	0.99989	-0.517692	0.143632	0.543429	0.999931	background
RPRD2		Y											Y					-1.40974	0.0156185	-0.496909	0.911367	-0.932845	0.139785	0.263985	0.903527	translation		-0.825802	0.0506136	-0.279471	0.189487	-0.814823	0.302796	-0.277518	0.390086	background		0.834755	0.0278824	-0.196072	0.999885	0.864129	0.0504788	-0.211196	0.983991	translation		0.341568	0.262551	-0.0947089	0.99989	0.294335	0.333635	0.0120592	0.999931	background
LRP8											Y		Y		Y			-0.9926	0.0605167	0.00401466	0.999174	-0.988933	0.156769	-0.390116	0.852425	background		0.747602	0.0569985	1.18592	0.0123925	0.270999	0.67023	0.712175	0.197057	abundance		1.2814	0.00642009	0.198132	0.999885	1.303	0.0154137	0.450582	0.98166	translation		0.829536	0.0785367	-0.015098	0.99989	0.830857	0.0907294	-0.0357742	0.999931	translation
TBC1D31		Y											Y		Y			-0.886746	0.0622411	-0.0528549	0.995906	-0.932953	0.126369	-0.939267	0.602975	translation		-0.261881	0.602341	0.64125	0.136414	-0.181693	0.853235	0.628826	0.25513	background		0.716586	0.0189588	-0.0764511	0.999885	0.699823	0.0340509	2.51605	0.465268	translation		0.774709	0.047625	-0.0454705	0.99989	0.765618	0.0507573	0.269977	0.999931	translation
LRPPRC													Y					-0.484732	0.191878	0.334757	0.992877	-0.534603	0.234951	3.50245	0.1499	background		-0.884768	0.0721355	0.138644	0.724978	-0.710656	0.245808	-0.308471	0.453728	background		0.78971	0.016837	-0.138567	0.999885	0.773547	0.0340509	1.26069	0.91378	translation		0.296839	0.283858	-0.144613	0.99989	0.320318	0.203883	-1.11587	0.918499	background
LRR1														Y				-0.364438	0.364445	-0.280269	0.988138	-0.117797	0.758708	0.133777	0.955679	background		-0.609663	0.103328	-0.035754	0.907428	-0.622949	0.22005	-0.474724	0.289853	background		-1.11289	0.00617918	-0.17314	0.999885	-0.971931	0.0160342	1.02835	0.689456	translation		-0.145304	0.659439	-0.20801	0.99989	-0.027118	0.934232	-0.125385	0.999931	background
LRRC1								Y					Y					0.205863	0.594298	0.699646	0.778945	1.37094	0.100825	0.821325	0.643614	background		-0.90187	0.0288451	0.222132	0.342626	-0.943542	0.126504	0.286448	0.489559	translation		0.578805	0.0373934	-0.166559	0.999885	0.585758	0.0727061	-0.194664	0.989497	translation		0.304242	0.283189	-0.00292915	0.99989	0.301416	0.254107	0.121073	0.999931	background
LRRC10B										Y								1.05269	0.118227	0.0496174	0.995906	0.978033	0.291051	-0.0414932	0.987785	background		-0.442699	0.301483	-1.99278	0.0025042	-0.293217	0.895473	-1.9793	0.0301909	buffering		0.785837	0.297304	0.304692	0.999885	0.287842	0.760301	0.262545	0.979753	background		-0.202162	0.702686	0.125818	0.99989	-0.282826	0.584973	0.162934	0.999931	background
LRRC14														Y		Y		0.629927	0.114219	-0.724916	0.79166	0.586389	0.282534	-0.554951	0.806382	background		0.359113	0.389703	-0.589947	0.0474724	-0.899307	0.164883	-0.457732	0.180716	background		-0.549803	0.0690601	0.161981	0.999885	-0.58828	0.0897945	0.366286	0.973978	translation		-1.04029	0.0471449	0.0642589	0.99989	-1.05511	0.0488798	0.286594	0.999931	translation
LRRC14B							Y											NA	NA	NA	NA	NA	NA	NA	NA	NA		1.62165	0.0373331	-0.402822	0.692252	1.9061	0.113213	-1.39344	0.26565	translation		NA	NA	NA	NA	NA	NA	NA	NA	NA		NA	NA	NA	NA	NA	NA	NA	NA	NA
DYRK1A		Y						Y					Y					-0.922542	0.0385453	-0.127369	0.995906	-0.93376	0.123345	-8.32828	0.129533	translation		-1.12675	0.0145807	-0.0837908	0.828883	-1.1995	0.0679055	-1.01843	0.111561	translation		0.829145	0.0111021	0.228655	0.999885	0.84184	0.022612	6.42507	0.642641	translation		0.342022	0.133711	0.0456693	0.99989	0.344513	0.130664	2.98683	0.421392	background
LRRC18													Y					NA	NA	NA	NA	NA	NA	NA	NA	NA		NA	NA	NA	NA	NA	NA	NA	NA	NA		0.700824	0.0765893	-0.151416	0.999885	0.752222	0.100113	-0.267525	0.98166	translation		NA	NA	NA	NA	NA	NA	NA	NA	NA
LRRC20																		0.567981	0.173949	-0.465695	0.940877	0.619828	0.291289	-0.634306	0.787443	background		0.472483	0.281955	-0.462462	0.0914097	-0.750361	0.191392	-0.306905	0.319104	background		-0.637743	0.0869006	-0.226873	0.999885	-0.563437	0.163571	-0.074771	0.995281	background		-0.711679	0.134355	-0.0986646	0.99989	-0.692148	0.159069	0.0301934	0.999931	background
NUDT11		Y										Y		Y				-0.841303	0.0455236	-0.504186	0.915274	-0.934188	0.121577	-4.93655	0.0933524	translation		-1.74143	0.000856454	-0.921238	0.00784354	-3.30847	0.0184698	-1.57309	0.0300112	abundance		-1.11998	0.00550965	-0.19562	0.999885	-1.12269	0.0128713	-1.1139	0.970268	translation		-0.230752	0.414301	-0.0625635	0.99989	-0.23266	0.427601	-0.0717143	0.999931	background
LRRC24														Y		Y		0.657417	0.128854	-0.4335	0.947462	0.613628	0.297956	-0.343633	0.885566	background		NA	NA	NA	NA	NA	NA	NA	NA	NA		-0.725107	0.0575542	0.319237	0.999885	-1.00315	0.0158237	1.10973	0.580047	translation		-0.762373	0.091753	0.139783	0.99989	-0.737445	0.112263	-0.00697564	0.999931	translation
LRRC25							Y											NA	NA	NA	NA	NA	NA	NA	NA	NA		2.70899	0.00335662	2.3888	0.0309219	3.50423	0.125337	2.95479	0.117938	translation		NA	NA	NA	NA	NA	NA	NA	NA	NA		NA	NA	NA	NA	NA	NA	NA	NA	NA
LRRC26						Y								Y		Y		-0.984386	0.0392275	-1.86368	0.105734	-0.474862	0.628701	-1.47831	0.430698	abundance		0.226962	0.642011	-0.726645	0.0833858	0.603071	0.518107	-0.767088	0.154631	background		-0.816797	0.0437901	0.319389	0.999885	-0.891832	0.0539161	0.965597	0.897177	translation		-0.817096	0.0912803	0.139744	0.99989	-0.82998	0.103941	0.191629	0.999931	translation
LRRC27												Y						0.200487	0.598911	-0.102534	0.995906	0.00032815	0.999296	-0.0122754	0.9972	background		-0.679809	0.0678873	-1.19172	0.00531417	-1.27221	0.0609139	-2.22142	0.0189352	abundance		-0.235494	0.339272	0.213441	0.999885	-0.554987	0.0814887	0.283283	0.973898	background		-0.503735	0.127769	0.0273678	0.99989	-0.471457	0.140393	-0.0771474	0.999931	background
LRRC28											Y			Y				0.154102	0.655605	0.385186	0.961027	0.31254	0.437377	0.715541	0.690834	background		1.46225	0.00235847	0.828473	0.00894598	2.99587	0.0404281	1.1143	0.0511884	abundance		-0.781345	0.0196595	-0.12306	0.999885	-0.821017	0.0312183	-0.765506	0.906542	translation		-0.167509	0.5667	-0.0560663	0.99989	-0.1805	0.541868	-0.103069	0.999931	background
LRRC3																		-0.437681	0.223615	-0.979609	0.679501	-0.257244	0.516218	1.19322	0.526439	background		1.05543	0.0341587	0.312023	0.254733	1.82107	0.0330515	0.705849	0.0846009	background		-0.472457	0.0971215	-0.424259	0.999885	-0.349663	0.210253	0.547384	0.943696	background		-0.592473	0.0730801	-0.217784	0.99989	-0.545839	0.0834592	0.604443	0.999931	background
LRRC32					Y		Y						Y					4.0278	0.0225087	3.40256	0.0397089	-0.902574	0.185226	0.673444	0.716457	abundance		3.70343	2.13451e-05	2.81169	0.0025042	6.45351	0.0248814	5.02835	0.026568	translation		1.30987	0.161107	-0.195697	0.999885	1.44375	0.0771272	-1.26887	0.84401	translation		0.182552	0.900697	0.0580867	0.99989	0.126608	0.914463	-0.0186507	0.999931	background
LRRC34												Y						NA	NA	NA	NA	NA	NA	NA	NA	NA		-3.35137	8.27666e-06	-2.55452	0.000479458	-6.33356	0.0111942	-3.77328	0.0147259	abundance		NA	NA	NA	NA	NA	NA	NA	NA	NA		NA	NA	NA	NA	NA	NA	NA	NA	NA
DHX15		Y																-0.948235	0.0346326	-0.100031	0.995906	-0.934666	0.123345	4.13544	0.347967	translation		-1.04555	0.047863	0.0645328	0.843559	-0.922607	0.16598	-0.284424	0.43885	background		0.414623	0.091638	-0.227967	0.999885	0.386425	0.154521	0.622314	0.950473	background		0.179954	0.419509	-0.210658	0.99989	0.200371	0.367363	-0.637358	0.999931	background
LRRC37A3								Y					Y		Y			-0.154748	0.704516	0.460629	0.938444	-0.202138	0.726529	0.488232	0.814672	background		-1.377	0.00512524	-0.335658	0.321252	-1.64413	0.0430061	-1.21211	0.107382	translation		0.89018	0.0474507	0.157247	0.999885	0.889359	0.0788941	0.140134	0.995281	translation		0.624499	0.0786083	0.0330606	0.99989	0.631045	0.0809808	0.411559	0.999931	translation
LRRC37B								Y					Y		Y			-0.915769	0.0636734	-0.14419	0.995906	-1.01741	0.164593	-0.278156	0.897041	background		-1.27903	0.005971	-0.45825	0.12594	-1.51606	0.0568438	-0.920191	0.232938	translation		1.28965	0.0050762	0.371978	0.999885	1.16602	0.013242	-1.26248	0.840031	translation		0.690306	0.0776282	0.236167	0.99989	0.783188	0.0749943	0.34959	0.999931	translation
LRRC3B																		-0.0196546	0.972686	0.371175	0.970342	-0.37607	0.558006	0.382753	0.855663	background		NA	NA	NA	NA	NA	NA	NA	NA	NA		0.495959	0.124354	-0.949627	0.999885	0.401273	0.319734	-0.652242	0.956211	background		0.128616	0.838386	-0.586586	0.99989	0.499314	0.440187	-0.628229	0.996666	background
PPP4R2		Y						Y										-0.875421	0.0530208	-0.331003	0.993849	-0.934809	0.12168	-5.15413	0.0933524	translation		-1.22248	0.00832072	-0.245631	0.55991	-1.39907	0.0444392	-1.87629	0.0212447	translation		0.347965	0.130488	-0.0330018	0.999885	0.344598	0.174183	2.6111	0.517992	background		0.471749	0.0962625	0.0369471	0.99989	0.476721	0.077793	2.07749	0.569181	background
RBMXL1		Y																-0.907702	0.037153	-0.396019	0.959692	-0.934815	0.121984	-5.08985	0.118938	translation		-0.966072	0.0312904	-0.541254	0.0577217	-1.7488	0.089308	-0.794794	0.0937737	background		0.355861	0.147843	0.0357751	0.999885	0.370399	0.153283	0.790098	0.769465	background		0.25333	0.264933	0.0169803	0.99989	0.254197	0.272359	0.0815688	0.999931	background
TSHZ3		Y											Y		Y			-1.2949	0.0193585	0.523506	0.898635	-0.935186	0.135542	-0.554545	0.774023	translation		-0.533951	0.208098	0.56421	0.0303089	1.7948	0.0994145	0.506917	0.143379	background		2.06011	0.00583969	-0.0527075	0.999885	2.03679	0.0130684	0.301722	0.9873	translation		1.32409	0.0461251	-0.0359033	0.99989	1.33486	0.0448553	-0.191025	0.999931	translation
LRRC42																		0.0924118	0.805624	-0.208644	0.994446	-0.0332827	0.935989	-0.0659489	0.980918	background		0.0219445	0.953826	-0.0647725	0.751848	0.0397208	0.934698	-0.0679173	0.821865	background		-0.429308	0.0731688	0.406724	0.999885	-0.37939	0.15891	-0.161038	0.990095	background		-0.590207	0.0622464	0.0306452	0.99989	-0.579879	0.0620977	-0.534859	0.999931	background
LRRC43																		NA	NA	NA	NA	NA	NA	NA	NA	NA		0.53806	0.224639	0.445573	0.577524	0.377658	0.537804	-0.12569	0.882367	background		NA	NA	NA	NA	NA	NA	NA	NA	NA		NA	NA	NA	NA	NA	NA	NA	NA	NA
LRRC45										Y				Y		Y		0.854017	0.052639	-0.298289	0.985451	0.709757	0.170926	1.00567	0.593286	background		0.0283609	0.951387	-0.904409	0.0193021	-0.631922	0.525826	-0.89978	0.0760754	buffering		-0.890151	0.0114696	0.0155203	0.999885	-0.894805	0.0235987	0.462019	0.973978	translation		-1.14922	0.0470395	0.0892953	0.99989	-1.15433	0.0503742	0.135064	0.999931	translation
LRRC46																		0.700016	0.0824592	0.0916504	0.995906	0.755792	0.154379	0.967895	0.588022	background		0.13408	0.764294	-0.526655	0.23961	0.283408	0.709096	-0.559199	0.315733	background		-0.351408	0.198911	-0.094008	0.999885	-0.264158	0.316341	0.16231	0.989497	background		-0.421239	0.179651	-0.138461	0.99989	-0.486073	0.115651	-0.461043	0.999931	background
LRRC47										Y								-0.339626	0.472269	-0.271534	0.988458	-0.618135	0.20329	-0.589707	0.750899	background		-0.0628693	0.868147	-0.611426	0.0284662	-0.401819	0.534994	-0.62613	0.106804	buffering		0.0484122	0.912336	0.487571	0.999885	0.377535	0.368843	0.522855	0.91347	background		-0.446099	0.353518	0.0916884	0.99989	-0.362466	0.356255	-0.146671	0.999931	background
YIPF6		Y													Y			-1.00018	0.0378437	0.284671	0.993849	-0.935316	0.122516	-3.91191	0.134563	translation		-0.377154	0.32733	0.692742	0.123464	-0.0203916	0.972282	0.311406	0.502693	background		0.1713	0.435699	-0.101815	0.999885	0.169404	0.501455	0.0429601	0.997925	background		0.872022	0.0461251	-0.028826	0.99989	0.866655	0.0448553	2.95497	0.165211	translation
LRRC4B											Y					Y		0.321295	0.470545	-0.585649	0.895763	0.662158	0.260892	-0.912901	0.631991	background		2.62775	9.53874e-05	2.22287	0.000894384	6.89399	0.00985847	3.39134	0.014544	abundance		-0.545435	0.160567	-0.438977	0.999885	-0.387102	0.373313	-0.275204	0.983991	background		-0.898199	0.119512	-0.169185	0.99989	-0.770732	0.121809	0.320204	0.999931	translation
LRRC4C								Y										NA	NA	NA	NA	NA	NA	NA	NA	NA		-1.83249	0.0134586	0.0553854	0.923667	-1.82225	0.145501	-0.0519469	0.953639	translation		NA	NA	NA	NA	NA	NA	NA	NA	NA		NA	NA	NA	NA	NA	NA	NA	NA	NA
LRRC51												Y						-0.991304	0.0325789	-0.938801	0.618845	-1.08994	0.123345	-1.9074	0.623337	background		-0.627921	0.13166	-1.58575	0.00132257	3.39455	0.0622311	-1.5066	0.0264475	abundance		-0.135538	0.553138	-0.0468984	0.999885	-0.121944	0.622117	0.177499	0.989497	background		-0.487009	0.249034	-0.0256165	0.99989	-0.482154	0.272119	0.0446544	0.999931	background
LRRC55									Y				Y		Y			-0.492812	0.376091	0.104467	0.995906	-0.528529	0.489829	0.289878	0.911089	background		-0.14663	0.779255	0.630143	0.2637	-0.869063	0.121998	0.752077	0.0821222	buffering		1.8865	0.00554103	-0.0922903	0.999885	1.91488	0.0099553	-4.17802	0.394746	translation		1.09035	0.0765944	-0.0761926	0.99989	1.11778	0.0766406	-0.425576	0.999931	translation
LRRC57																		-1.06484	0.0472966	-0.0335015	0.998036	-1.07464	0.155343	-0.17538	0.944423	background		-0.59764	0.125985	-0.0218089	0.933191	-0.56761	0.258557	0.266571	0.409521	background		0.295011	0.508924	-0.124998	0.999885	0.681429	0.158019	-0.155582	0.989497	background		0.480526	0.258923	-0.0659282	0.99989	0.50143	0.260263	-0.108989	0.999931	background
LRRC58															Y			0.13513	0.732711	0.719508	0.923328	0.269538	0.536987	1.20418	0.588022	background		-0.443287	0.2438	0.356923	0.505049	-0.295743	0.536046	-0.409472	0.390086	background		0.516897	0.0809631	0.12375	0.999885	0.522726	0.1181	0.561139	0.983991	background		0.870175	0.0617503	0.190388	0.99989	0.874346	0.0707333	0.327749	0.999931	translation
LRRC59														Y				0.13738	0.689983	-0.113921	0.995906	0.132917	0.7412	-0.00966481	0.997718	background		0.255237	0.473398	0.0770519	0.717431	0.278334	0.546981	0.144221	0.649743	background		-0.627148	0.0237126	0.015288	0.999885	-0.628588	0.0430154	5.29005	0.435889	translation		-0.328694	0.155607	-0.066466	0.99989	-0.329649	0.163387	-0.15643	0.999931	background
CAMSAP1		Y											Y					-1.08385	0.0267544	-0.724655	0.806142	-0.935352	0.129745	1.62937	0.519946	translation		-1.33223	0.0049963	-0.478447	0.0460348	0.767945	0.18842	-0.244529	0.417933	background		0.994467	0.0107452	0.162668	0.999885	0.967558	0.0228777	-1.24729	0.905031	translation		0.222506	0.39782	0.0454543	0.99989	0.217155	0.416977	-0.0963958	0.999931	background
LRRC69															Y			0.108013	0.858402	1.46752	0.222828	-4.08715	0.0814578	1.43046	0.415716	background		NA	NA	NA	NA	NA	NA	NA	NA	NA		NA	NA	NA	NA	NA	NA	NA	NA	NA		1.02105	0.146963	-0.274194	0.99989	1.18068	0.0870253	-0.838566	0.999931	translation
LRRC7												Y						-1.06925	0.0778406	-0.130423	0.995906	-0.991618	0.201992	0.483571	0.826193	background		-2.58732	0.000567681	-2.80463	0.000479458	3.66352	0.133522	-2.38285	0.0267444	abundance		0.700134	0.347141	0.0810034	0.999885	0.68231	0.376699	-0.427048	0.990095	background		0.828609	0.192871	0.296475	0.99989	0.608396	0.262859	-0.129581	0.999931	background
IQCH		Y																-0.93484	0.0391883	0.0605676	0.995906	-0.935656	0.130764	0.53484	0.875762	translation		NA	NA	NA	NA	NA	NA	NA	NA	NA		0.747993	0.0396254	-0.701934	0.999885	0.586293	0.163088	-0.331035	0.983991	background		0.422866	0.220594	-0.322583	0.99989	0.434144	0.232447	-0.410761	0.999931	background
LRRC75A																Y		-1.5299	0.0117604	-1.80881	0.222828	-1.26784	0.103903	8.6355	0.0415912	background		0.42103	0.285116	-0.505566	0.118547	0.217624	0.734323	-0.40407	0.363236	background		-0.25033	0.323344	0.481459	0.999885	-0.572669	0.0658105	0.765066	0.770071	background		-0.839912	0.0461251	0.295478	0.99989	-0.863998	0.0448553	2.64319	0.351886	translation
ZFC3H1		Y																-0.94017	0.0379844	-0.0979141	0.995906	-0.935821	0.128368	1.85168	0.646314	translation		-0.438918	0.292957	0.33576	0.506099	-0.316612	0.603152	0.0946545	0.886285	background		0.498085	0.0807388	0.232105	0.999885	0.463467	0.122187	-1.15551	0.911298	background		0.471419	0.0896461	0.129798	0.99989	0.464364	0.098794	-0.524789	0.999931	background
LRRC8A													Y					-0.468129	0.200115	-0.229931	0.993849	-0.389048	0.350615	0.937297	0.611733	background		0.456801	0.248744	0.619709	0.0330503	1.50067	0.132037	0.747188	0.0810064	background		0.938209	0.0144405	-0.246182	0.999885	1.01999	0.0148079	-2.97516	0.27825	translation		0.0371772	0.925767	-0.0697643	0.99989	0.0258608	0.949047	-0.0638367	0.999931	background
LRRC8B								Y					Y		Y			-0.710822	0.212227	0.235471	0.995906	-0.604336	0.258725	-1.08286	0.605259	background		-1.10131	0.0121524	0.0408571	0.939868	-1.09179	0.0867999	-0.968731	0.435895	translation		1.38927	0.0145028	-0.0929924	0.999885	1.32898	0.015906	1.31546	0.746919	translation		1.13924	0.049315	0.061149	0.99989	1.15796	0.0448553	1.81318	0.668983	translation
LRRC8C									Y									-0.224212	0.663672	1.05641	0.724962	0.327042	0.415042	0.626749	0.730446	background		-0.218141	0.623061	0.720612	0.0519252	0.84314	0.212465	0.61717	0.123984	buffering		0.534637	0.191054	-0.42272	0.999885	0.335762	0.327497	0.280359	0.983991	background		0.474012	0.252195	-0.119219	0.99989	0.427938	0.161267	0.739079	0.999931	background
MAP4K3		Y						Y					Y		Y			-0.912297	0.0483817	-0.11368	0.995906	-0.935958	0.126369	-3.46322	0.243728	translation		-0.929794	0.0289234	-0.268496	0.671269	-1.04674	0.0788948	-2.17188	0.0325329	translation		0.959743	0.0135336	0.12418	0.999885	0.986108	0.0226751	1.62037	0.860418	translation		0.799766	0.0461251	0.152322	0.99989	0.817583	0.0448553	2.28263	0.721828	translation
LRRC8E							Y						Y					1.29851	0.0945925	1.40631	0.613677	0.728576	0.447415	0.102894	0.981896	background		3.42342	6.41275e-06	2.39988	0.0016225	2.29782	0.0430177	-0.230044	0.805497	translation		2.69789	0.00576535	0.341851	0.999885	2.63041	0.0101925	-7.22774	0.630428	translation		0.827304	0.360208	0.0891072	0.99989	0.803032	0.382199	-0.192351	0.999931	background
LRRC9												Y	Y					NA	NA	NA	NA	NA	NA	NA	NA	NA		-1.26681	0.0449916	-1.81003	0.0062843	0.626585	0.824663	-1.55956	0.0594296	abundance		0.623567	0.150405	0.0481032	0.999885	0.647316	0.143486	0.446242	0.967576	translation		NA	NA	NA	NA	NA	NA	NA	NA	NA
LRRCC1								Y							Y			-1.14991	0.151775	-1.18563	0.644651	-2.1636	0.0979231	-2.42162	0.245948	background		-1.51945	0.00205244	-1.01283	0.139905	-1.78655	0.0345872	-4.37595	0.0455063	translation		0.442297	0.189052	-0.0686789	0.999885	0.4536	0.217229	-0.445222	0.979753	background		0.992269	0.152041	0.250471	0.99989	1.19472	0.0448553	1.21189	0.412088	translation
C2orf69		Y						Y										-0.745032	0.229752	-0.306031	0.993849	-0.936074	0.126033	-1.4712	0.412686	translation		-1.02464	0.0145987	-0.141444	0.797061	-1.01604	0.0920242	0.417401	0.749554	translation		0.000841079	0.998591	-0.20609	0.999885	-0.047448	0.90287	-0.204987	0.990645	background		0.626328	0.209674	-0.174779	0.99989	0.547299	0.119791	0.821281	0.973555	background
LRRFIP2									Y				Y		Y			-0.945046	0.0725441	0.173781	0.995906	-0.908662	0.208822	-0.0860472	0.9783	background		-0.139306	0.755414	0.780066	0.0255916	1.5017	0.065223	0.72863	0.0811341	buffering		0.773296	0.110641	-0.0162865	0.999885	0.779212	0.13677	-0.2815	0.987822	translation		0.737587	0.0949377	0.013873	0.99989	0.737345	0.109852	-0.00455064	0.999931	translation
LRRIQ1															Y			-2.13709	0.0161204	-1.71356	0.313702	-1.30793	0.156328	0.962663	0.685886	background		-0.604351	0.129621	-0.313056	0.690772	-0.708316	0.179285	-1.65541	0.0832766	background		-0.226852	0.746979	0.53709	0.999885	-0.459753	0.330624	0.911006	0.905031	background		0.993666	0.124384	0.168971	0.99989	0.972984	0.147789	-0.0634204	0.999931	translation
LRRK1											Y							NA	NA	NA	NA	NA	NA	NA	NA	NA		1.037	0.083701	0.951353	0.123464	0.00163196	0.998147	0.384323	0.501008	abundance		NA	NA	NA	NA	NA	NA	NA	NA	NA		NA	NA	NA	NA	NA	NA	NA	NA	NA
LRRN1													Y					-0.977815	0.0540921	-0.178814	0.995906	-1.22783	0.108329	-0.73633	0.685886	background		-0.372527	0.323578	0.610462	0.102893	0.0456016	0.932247	0.239187	0.518187	background		1.01688	0.0152828	-0.194181	0.999885	0.83682	0.0346269	0.38077	0.967033	translation		0.57509	0.0857938	-0.123632	0.99989	0.474255	0.105775	0.214951	0.999931	background
CD2AP		Y											Y		Y			-0.905838	0.0660901	-0.107485	0.995906	-0.936339	0.124203	-3.13641	0.17694	translation		-0.67495	0.0906016	-0.0676704	0.929225	-0.695185	0.190095	-1.41624	0.118086	background		1.15193	0.0081007	-0.165734	0.999885	1.13197	0.0180866	1.11976	0.970564	translation		1.41478	0.0461251	-0.0501466	0.99989	1.40969	0.0448553	0.840062	0.999931	translation
LRRN4CL																		-0.171754	0.788637	-0.0767883	0.995906	-0.157298	0.861479	-0.0329828	0.993297	background		1.57232	0.032811	0.828848	0.524975	1.52161	0.247445	0.658215	0.715071	background		NA	NA	NA	NA	NA	NA	NA	NA	NA		NA	NA	NA	NA	NA	NA	NA	NA	NA
ORC2		Y											Y					-0.938497	0.0358033	-0.084389	0.995906	-0.936782	0.124907	1.25842	0.734674	translation		-0.410241	0.361783	0.267073	0.440266	-0.175109	0.798613	0.129019	0.761183	background		0.65593	0.0331707	-0.133746	0.999885	0.660654	0.0579353	-0.481144	0.990095	translation		0.531199	0.0658515	0.0339022	0.99989	0.528604	0.0704341	-0.773175	0.999931	background
CHD8		Y											Y					-0.920615	0.0360817	-0.366922	0.961827	-0.937084	0.123231	-0.796724	0.738855	translation		0.22503	0.560433	0.572941	0.0713561	-0.0965296	0.875384	0.491621	0.22409	background		1.10793	0.00830769	-0.0771861	0.999885	1.1204	0.0182942	-0.212755	0.990095	translation		0.267361	0.343536	-0.121877	0.99989	0.327355	0.244173	-0.240471	0.999931	background
LRRTM3															Y			-0.233003	0.542843	1.72382	0.231191	-0.0261876	0.970311	1.50588	0.497847	background		NA	NA	NA	NA	NA	NA	NA	NA	NA		NA	NA	NA	NA	NA	NA	NA	NA	NA		1.3794	0.0461251	0.0542334	0.99989	1.37553	0.0448553	-0.638307	0.999931	translation
LRRTM4													Y					-1.11637	0.286913	0.350501	0.980817	-0.555241	0.631527	-0.011417	0.997644	background		NA	NA	NA	NA	NA	NA	NA	NA	NA		1.76195	0.00447364	-0.0125232	0.999885	1.76356	0.0101925	-1.60333	0.908818	translation		0.554927	0.527166	-0.373135	0.99989	0.18957	0.818367	-0.187903	0.999931	background
ZC3H18		Y											Y					-0.804635	0.0560894	-0.443007	0.951428	-0.937219	0.12138	-3.11451	0.16339	translation		-0.708834	0.0704941	-0.52459	0.0414458	-1.95469	0.0295271	-0.778828	0.0684497	background		0.897119	0.0128344	-0.113914	0.999885	0.901399	0.027117	-0.445381	0.989497	translation		-0.107492	0.730547	-0.0761047	0.99989	-0.141875	0.599359	-0.187061	0.999931	background
LRTM1																Y		0.63523	0.120104	0.971928	0.745909	0.83117	0.153042	2.90595	0.30527	background		0.984961	0.0330209	0.427057	0.626511	0.871235	0.178625	-0.766381	0.531159	background		0.0903287	0.760152	0.453662	0.999885	0.417028	0.123085	0.570711	0.860418	background		-0.617192	0.0748525	0.149877	0.99989	-0.592749	0.0825682	-0.578885	0.999931	translation
LRTOMT																Y		0.272195	0.667428	-0.254185	0.993849	-0.000825434	0.998811	-0.021964	0.993888	background		NA	NA	NA	NA	NA	NA	NA	NA	NA		-0.210442	0.710657	0.191151	0.999885	-0.422341	0.538185	0.199709	0.983991	background		-1.53427	0.0831349	0.113667	0.99989	-1.52463	0.0994693	0.0494339	0.999931	translation
MAP2K1		Y										Y	Y					-1.01077	0.0291888	-0.665656	0.859491	-0.93742	0.123749	4.4898	0.360353	translation		-1.01385	0.0151896	-0.716631	0.0206328	-0.231329	0.652862	-0.0971096	0.818002	abundance		0.825338	0.010714	-0.0402006	0.999885	0.827597	0.023197	-4.40769	0.846481	translation		-0.083686	0.755193	-0.103485	0.99989	-0.092346	0.7309	-0.172428	0.999931	background
LSAMP																		-0.608716	0.218391	-0.207295	0.993849	-0.620469	0.418381	-0.210665	0.926076	background		-0.165235	0.655819	0.159336	0.593198	-0.134798	0.788811	0.0984079	0.814789	background		0.129891	0.526983	-0.391239	0.999885	0.155146	0.517504	-0.589522	0.87887	background		0.115694	0.776317	-0.229001	0.99989	0.208184	0.640606	-0.24016	0.999931	background
LSG1													Y					-0.301312	0.391684	0.330223	0.976284	-0.214513	0.61168	0.035655	0.990119	background		-0.797099	0.0559482	0.00474203	0.984719	-0.786683	0.151694	-0.242466	0.437365	background		1.01267	0.00898205	-0.147568	0.999885	1.07933	0.0146067	-1.68473	0.614567	translation		0.470397	0.107034	-0.1159	0.99989	0.471653	0.119054	-0.125745	0.999931	background
LSM1																		-0.980509	0.081734	-0.188971	0.995906	-0.864688	0.174769	0.904166	0.671628	background		-0.521321	0.147955	-0.0241191	0.926247	-0.534444	0.257267	-0.933441	0.0484578	background		-0.438911	0.372245	-0.241773	0.999885	-0.26907	0.558368	-0.00255101	0.999377	background		0.430382	0.24811	-0.0154993	0.99989	0.436631	0.184945	-0.493925	0.999931	background
LSM10																		1.79662	0.00937696	0.90055	0.599297	3.21687	0.0860928	1.57756	0.384961	background		1.32496	0.0157151	0.373388	0.12922	2.08164	0.0977301	0.522089	0.193666	background		-0.732797	0.0349924	-0.426433	0.999885	-1.23036	0.0126045	-0.957557	0.673161	background		-0.611304	0.171688	-0.0735361	0.99989	-0.566037	0.206025	0.0298929	0.999931	background
LSM11												Y						-0.813182	0.0677714	-0.52673	0.899411	-0.779873	0.238783	-0.471879	0.825732	background		-0.837341	0.0440377	-0.715304	0.0583763	-1.07868	0.164887	-0.972523	0.156924	abundance		-0.21995	0.439971	0.130827	0.999885	-0.259423	0.392654	0.343304	0.978413	background		0.0691054	0.826864	-0.0092286	0.99989	0.0665834	0.831841	0.0117724	0.999931	background
LSM12																		-0.470364	0.370089	0.00360945	0.999174	-0.47629	0.335003	0.243186	0.90986	background		-0.882374	0.0345283	-0.273392	0.219374	-1.33874	0.0615512	-0.511191	0.181253	background		-0.700244	0.157082	-0.142657	0.999885	-0.620769	0.204772	0.233423	0.989098	background		0.44767	0.3373	-0.128628	0.99989	0.5666	0.190741	-0.29786	0.999931	background
GTF3C4		Y						Y										-0.722853	0.0884991	-0.230537	0.992877	-0.937695	0.138493	-0.663148	0.726305	translation		-1.09093	0.0128912	-0.143324	0.563574	-1.09622	0.0948046	-0.160412	0.757432	translation		0.725788	0.0322383	-0.0835	0.999885	1.06386	0.018432	-0.174065	0.988274	background		0.175015	0.51194	-0.0564677	0.99989	0.119155	0.630688	0.0302517	0.999931	background
LSM14B																		-0.769825	0.0588666	-0.664768	0.840806	-0.81019	0.14583	-2.1148	0.456178	background		-0.670068	0.077071	-0.509235	0.0410769	-1.3153	0.0910559	-0.65867	0.112347	background		0.0764406	0.738967	0.413004	0.999885	0.159758	0.512296	0.644491	0.862749	background		-0.132961	0.57605	0.0269514	0.99989	-0.129866	0.582549	-0.168978	0.999931	background
LSM3														Y				-0.367923	0.350623	-0.0737839	0.995906	-0.334554	0.439944	0.518143	0.799003	background		-0.754205	0.0633781	-0.424246	0.146914	-0.38684	0.489719	-0.0567851	0.893146	background		-1.09884	0.0365698	-0.127343	0.999885	-0.921656	0.033824	0.479363	0.921328	translation		0.130944	0.75534	0.00773129	0.99989	0.129587	0.762241	-0.0206055	0.999931	background
SMAD2		Y																-0.940396	0.0388712	-0.0258995	0.998225	-0.937955	0.128368	2.25124	0.549334	translation		-0.621622	0.120303	0.218384	0.359527	-0.187638	0.681183	-0.0900579	0.757006	background		0.219162	0.40072	-0.0444758	0.999885	0.22622	0.419265	-0.455937	0.974785	background		0.534605	0.0608812	-0.222164	0.99989	0.555889	0.0587538	-1.42248	0.801908	background
LSM5																		-0.725939	0.0998441	-0.372598	0.966017	-0.455409	0.31082	0.48101	0.809026	background		-0.111978	0.783771	-0.280755	0.269363	-0.0519376	0.939691	-0.274099	0.431275	background		-0.531706	0.231424	-0.0319754	0.999885	-0.479222	0.103495	0.271038	0.977651	background		0.0457977	0.912338	0.0507063	0.99989	0.0238657	0.95276	0.0313912	0.999931	background
LSM6												Y		Y				-1.42859	0.0194848	-0.90199	0.610528	-0.121828	0.751535	0.0838484	0.974118	background		-0.904917	0.0306269	-0.59063	0.0415548	-0.528597	0.413161	-0.415593	0.307594	abundance		-1.06909	0.0356297	-0.264317	0.999885	-0.823313	0.0853141	0.228594	0.988274	translation		0.0784576	0.841474	0.0955762	0.99989	0.0423655	0.914266	0.0704327	0.999931	background
LSM7														Y				0.841068	0.0682346	-0.130355	0.995906	0.884125	0.16471	-0.488596	0.822851	background		0.376779	0.434871	-0.296772	0.357507	0.429994	0.617923	-0.311901	0.473236	background		-1.38491	0.0129344	-0.0266753	0.999885	-1.36656	0.0186866	0.816822	0.879511	translation		-0.786173	0.161382	0.100473	0.99989	-0.808885	0.171233	0.176724	0.999931	background
C17orf80		Y						Y					Y					-0.88373	0.0557315	-0.279149	0.995906	-0.937959	0.127215	-3.79271	0.24218	translation		-0.911629	0.0367302	-0.0571952	0.901398	-0.943948	0.124175	-0.78972	0.240398	translation		0.741798	0.0144661	-0.18022	0.999885	0.745517	0.0303198	-2.42734	0.915631	translation		0.407955	0.144028	0.0609491	0.99989	0.413755	0.138334	0.943033	0.999931	background
LSMEM1																		NA	NA	NA	NA	NA	NA	NA	NA	NA		-0.983935	0.0843623	0.816663	0.174117	-0.425609	0.665441	0.414884	0.55693	background		NA	NA	NA	NA	NA	NA	NA	NA	NA		NA	NA	NA	NA	NA	NA	NA	NA	NA
LSR							Y							Y				1.52574	0.0412652	0.530222	0.898594	0.293807	0.54648	-0.0630724	0.982198	background		1.95503	0.00072407	0.184387	0.556612	1.93815	0.0421982	0.0924653	0.928332	translation		-0.772411	0.0810466	-0.0488609	0.999885	-0.719807	0.0809193	0.33082	0.971864	translation		-0.711095	0.184994	-0.00460885	0.99989	-0.709398	0.200224	0.0860678	0.999931	background
SNRNP27		Y												Y	Y			-0.899044	0.0480224	0.291972	0.986909	-0.938525	0.142882	0.763958	0.776817	translation		-0.643025	0.0824229	0.423012	0.12152	-0.389226	0.391305	-0.629904	0.0961552	background		-1.0849	0.0180487	-0.44454	0.999885	-0.655508	0.0418611	0.639822	0.831439	translation		0.667614	0.0470348	-0.276448	0.99989	0.718772	0.0456719	-0.892839	0.849993	translation
OSBP		Y											Y					-0.943271	0.0380944	-0.0502708	0.995906	-0.939431	0.12945	0.154607	0.960131	translation		-0.741918	0.123965	0.358492	0.132348	0.404395	0.579738	0.244526	0.437365	background		1.00902	0.0137486	-0.116021	0.999885	0.973675	0.0282325	0.456309	0.979753	translation		0.406992	0.239243	-0.0201186	0.99989	0.404862	0.258849	0.0491951	0.999931	background
LTB4R																		-1.86556	0.0343293	-1.36219	0.263783	-2.36678	0.632261	-1.39073	0.442545	background		0.0263883	0.951565	-0.103139	0.790399	0.125047	0.802618	-0.12544	0.706882	background		0.918597	0.221895	0.78645	0.999885	3.26956	0.016675	0.989358	0.661989	background		0.0254367	0.977461	0.525876	0.99989	-0.485956	0.627557	0.523794	0.918579	background
LTB4R2																		0.0612032	0.892131	-0.816913	0.694095	-1.03085	0.117524	-0.772208	0.665941	background		-0.886685	0.0671478	-0.0925951	0.895811	-0.824789	0.168223	0.862299	0.175792	background		0.167756	0.623576	1.15634	0.999885	1.03492	0.0847283	1.28929	0.536337	background		-0.591453	0.207174	0.690539	0.99989	0.479389	0.382839	0.506632	0.870776	background
MSRB3		Y																-0.940077	0.0468798	0.0110885	0.9987	-0.940266	0.148301	0.155498	0.977962	translation		-0.0933388	0.798237	0.611229	0.0794004	-0.050968	0.91707	0.549621	0.216381	background		-0.0153955	0.960682	0.119588	0.999885	-0.0556316	0.829047	0.156577	0.990095	background		0.406342	0.1362	0.221255	0.99989	0.412817	0.145029	0.366513	0.999931	background
LTBP2																		0.373744	0.536402	0.87471	0.627131	-3.13558	0.104748	0.805419	0.650403	background		-0.215711	0.571765	-0.407178	0.16091	-0.226136	0.674771	-0.411514	0.293742	background		1.588	0.120097	-0.461208	0.999885	1.50572	0.214755	-0.398296	0.979753	background		0.565463	0.499836	-0.133957	0.99989	0.577481	0.517693	-0.139761	0.999931	background
LYSMD2		Y										Y						-1.76649	0.0116599	-1.32367	0.332713	-0.940473	0.146876	1.14336	0.569742	translation		-2.14965	0.00049024	-2.04983	0.00296885	-1.93119	0.251236	-1.91839	0.116047	abundance		-0.0631334	0.83439	0.0284658	0.999885	-0.056475	0.858982	-0.0282822	0.997925	background		0.184949	0.652933	-0.420993	0.99989	0.287371	0.528049	-0.458715	0.999931	background
LTBP4																Y		-0.501711	0.237775	-1.28468	0.430595	0.149602	0.703933	-0.312033	0.8799	background		0.531402	0.18008	-0.261948	0.283044	0.0532182	0.914565	-0.0101689	0.974759	background		-0.220913	0.323785	0.256833	0.999885	-0.320029	0.207	0.656299	0.835797	background		-0.937287	0.0668261	0.165061	0.99989	-1.01589	0.0515941	0.795256	0.999931	translation
LTC4S																		-0.432809	0.546328	-0.385172	0.9624	0.38054	0.460795	-0.198512	0.930706	background		0.703168	0.285726	-0.691899	0.284581	-0.124786	0.887368	-0.326497	0.550225	background		0.406618	0.667132	0.516911	0.999885	-0.618888	0.242221	0.346518	0.965556	background		-0.285392	0.696717	0.506872	0.99989	-0.601975	0.388558	0.612778	0.999931	background
LTK													Y					NA	NA	NA	NA	NA	NA	NA	NA	NA		NA	NA	NA	NA	NA	NA	NA	NA	NA		0.930621	0.146613	-0.400145	0.999885	1.16222	0.0724363	-1.12398	0.829068	translation		NA	NA	NA	NA	NA	NA	NA	NA	NA
MED17		Y						Y					Y					-0.907905	0.0376819	-0.365035	0.974342	-0.94079	0.121501	-6.36465	0.171977	translation		-1.21716	0.0116296	-0.431006	0.181356	-1.61548	0.0538049	-0.942482	0.116714	translation		0.820955	0.0117577	-0.0287011	0.999885	0.82451	0.0250175	-0.921097	0.941792	translation		0.235844	0.322472	0.0595735	0.99989	0.238947	0.326991	0.206228	0.999931	background
LTO1																		-0.0335883	0.926736	-0.295034	0.984912	0.604327	0.200965	-0.279741	0.89335	background		-0.0985685	0.801216	-0.0956841	0.658829	-0.318067	0.500218	-0.12817	0.661465	background		-0.0256145	0.936305	0.377847	0.999885	-0.980215	0.0309429	0.386202	0.9369	background		-0.1546	0.596012	0.130354	0.99989	-0.127609	0.681525	0.109466	0.999931	background
NOX4		Y											Y		Y			-0.907895	0.0400424	0.462896	0.951761	-0.941026	0.126807	2.09272	0.587605	translation		-0.347215	0.366989	0.242974	0.625075	-0.258442	0.61335	-0.134485	0.823528	background		1.02673	0.00709531	-0.244136	0.999885	0.970159	0.0157668	4.10852	0.234315	translation		0.916593	0.0470348	0.065467	0.99989	0.894047	0.0448553	-1.35445	0.735897	translation
LUC7L																		-0.62475	0.246044	-0.584353	0.856373	-3.0852	0.0782685	-0.732502	0.681611	background		-0.607709	0.11998	-0.578484	0.0524451	0.192053	0.701364	-0.22535	0.468133	background		-0.542801	0.193127	0.221502	0.999885	0.308401	0.352045	0.0983732	0.990645	background		-0.625681	0.178662	0.0480362	0.99989	-0.445945	0.186647	-0.062405	0.999931	background
LUC7L2																		-0.714206	0.243394	-0.578553	0.919987	-0.432688	0.578832	-0.163406	0.95653	background		-0.811068	0.0837851	-0.058195	0.864253	-0.752987	0.261007	0.178356	0.684652	background		0.574762	0.118723	0.0848788	0.999885	0.563199	0.156449	-0.528498	0.983991	background		0.452333	0.397843	0.664502	0.99989	0.42181	0.471737	0.626097	0.999931	background
LUC7L3								Y										-1.04473	0.0943674	-0.644457	0.936332	-0.868308	0.288129	0.343313	0.928652	background		-0.932042	0.0375618	-0.210103	0.702418	-1.08032	0.0741137	-1.44202	0.0357963	translation		-0.0252343	0.972428	0.0822652	0.999885	-0.0733605	0.894652	0.104392	0.994724	background		0.113982	0.843117	0.118904	0.99989	0.0843367	0.876272	0.0315924	0.999931	background
LUM											Y							2.05666	0.0141138	2.72925	0.186255	1.23842	0.121501	-3.16083	0.292982	background		2.01828	0.000618825	2.83201	0.00164668	4.60511	0.0129202	4.67908	0.0173408	abundance		0.304377	0.324006	-0.431927	0.999885	0.288442	0.461586	-0.411741	0.967033	background		0.466736	0.354239	-0.00514178	0.99989	0.468339	0.220949	-0.889584	0.999931	background
DZIP3		Y											Y					-0.940327	0.0440673	-0.0791653	0.995906	-0.941725	0.142752	-0.409591	0.936483	translation		-0.730385	0.0839892	0.269167	0.709898	-0.62785	0.252322	-0.804473	0.322937	background		0.830458	0.0237126	-0.0308211	0.999885	0.834169	0.0385822	-1.65032	0.911298	translation		0.463659	0.146058	0.0380526	0.99989	0.461401	0.160559	-0.216661	0.999931	background
LURAP1L																		1.88873	0.0129373	1.38632	0.279008	0.286975	0.475617	-0.238546	0.91117	background		NA	NA	NA	NA	NA	NA	NA	NA	NA		0.282671	0.384684	-0.373195	0.999885	0.0967464	0.806374	-0.237437	0.983991	background		-0.231668	0.586121	-0.148288	0.99989	-0.13474	0.714479	0.0116232	0.999931	background
LUZP1													Y					-0.435725	0.238959	-0.368612	0.961827	-0.0998908	0.800385	0.0791404	0.975715	background		0.0748043	0.842092	0.58078	0.0344887	-0.157686	0.802468	0.563268	0.132191	background		0.593758	0.053012	-0.283665	0.999885	0.744568	0.0563582	-0.441352	0.928089	translation		0.0239491	0.937319	-0.106454	0.99989	0.0826076	0.771172	-0.114913	0.999931	background
LY6E																		NA	NA	NA	NA	NA	NA	NA	NA	NA		3.00443	0.0100159	0.737692	0.49003	2.79693	0.173411	0.346578	0.856178	background		NA	NA	NA	NA	NA	NA	NA	NA	NA		NA	NA	NA	NA	NA	NA	NA	NA	NA
LY6K							Y											NA	NA	NA	NA	NA	NA	NA	NA	NA		7.45448	2.05281e-07	5.57333	0.000300982	7.88379	0.0991411	5.81236	0.0809992	translation		NA	NA	NA	NA	NA	NA	NA	NA	NA		NA	NA	NA	NA	NA	NA	NA	NA	NA
LYAR																		-1.05766	0.0770963	0.21539	0.995906	-1.12375	0.173092	1.265	0.678952	background		-1.03766	0.0404148	0.145066	0.739115	-0.883648	0.173945	-0.437553	0.353545	background		-0.0209819	0.972824	-0.274912	0.999885	0.145198	0.791063	-0.263116	0.9845	background		0.434328	0.397176	0.00845288	0.99989	0.431222	0.352895	-0.362291	0.999931	background
LYG1																		-0.129016	0.840714	0.00989483	0.999174	-0.131857	0.855592	0.21141	0.957383	background		-1.04759	0.0846057	0.334144	0.618889	-0.955762	0.345935	0.144568	0.884056	background		-0.0995886	0.893397	-0.0411236	0.999885	-0.0736968	0.884776	0.0648065	0.995281	background		0.535686	0.323906	0.954089	0.99989	0.291498	0.543579	0.108482	0.999931	background
LYN													Y		Y			-0.891881	0.0588618	0.233835	0.993849	-0.768734	0.156315	-1.18774	0.517177	background		-0.733434	0.107689	0.549387	0.0345085	-0.0521404	0.960693	0.524059	0.14759	background		1.11887	0.00870134	-0.0612573	0.999885	1.10073	0.0194917	0.283638	0.983991	translation		0.837484	0.0492199	-0.0784395	0.99989	0.81762	0.0515941	0.535047	0.999931	translation
LYNX1											Y							NA	NA	NA	NA	NA	NA	NA	NA	NA		3.29653	2.59652e-05	2.20092	0.000905703	8.53125	0.0079698	3.41769	0.0141633	abundance		NA	NA	NA	NA	NA	NA	NA	NA	NA		NA	NA	NA	NA	NA	NA	NA	NA	NA
LYPD1											Y							1.45792	0.0483664	1.23399	0.423906	0.0197033	0.974763	0.15932	0.948826	background		1.86143	0.00120472	1.43572	0.00142087	3.56289	0.107967	1.45628	0.0274499	abundance		0.0712114	0.7927	-0.330661	0.999885	0.162544	0.509148	-0.543744	0.904623	background		0.0129342	0.984076	-0.176322	0.99989	0.157706	0.763005	-0.182234	0.999931	background
TMCC1		Y											Y		Y			-1.00362	0.041218	0.354574	0.985451	-0.942635	0.145562	-1.16749	0.665888	translation		-1.21691	0.010659	0.0485614	0.882824	-1.15775	0.0711476	-0.722486	0.103558	background		0.693464	0.048617	-0.182807	0.999885	0.694437	0.0804427	-0.212603	0.99376	translation		0.611604	0.065084	0.0846674	0.99989	0.628856	0.0540905	1.4687	0.475659	translation
BECN1		Y													Y			-0.943915	0.0370393	0.0155451	0.9987	-0.942732	0.127314	-0.280458	0.914071	translation		-0.694955	0.0940454	0.136508	0.515228	-0.16405	0.720043	-0.0410808	0.892372	background		0.424942	0.131948	0.0712361	0.999885	0.400714	0.199936	-0.00988717	0.999241	background		0.855442	0.0461251	0.0879507	0.99989	0.849281	0.0456719	-0.0284583	0.999931	translation
LYPD6B																		0.279898	0.495097	1.08764	0.461321	1.12038	0.239138	1.24327	0.490328	background		NA	NA	NA	NA	NA	NA	NA	NA	NA		0.501357	0.530621	-1.08819	0.999885	-0.824452	0.339574	-0.84796	0.806471	background		0.238908	0.714063	-0.929575	0.99989	-0.281764	0.696525	-0.825432	0.916363	background
LYPLA1																		-0.592369	0.11951	0.189748	0.995906	-0.57299	0.223125	-3.16449	0.28569	background		-0.442854	0.219604	0.406281	0.379852	-0.33305	0.465625	-0.900502	0.107345	background		-0.450009	0.0926132	-0.448883	0.999885	-0.346367	0.191579	0.911119	0.85681	background		0.556642	0.0562194	-0.0325537	0.99989	0.554905	0.0597017	1.01706	0.999931	background
LYPLA2														Y		Y		0.940168	0.0548593	0.0888097	0.995906	1.11792	0.129453	0.182701	0.937501	background		0.601298	0.172293	-0.251176	0.282694	0.235351	0.743205	-0.169175	0.613978	background		-1.45785	0.00465162	-0.0554455	0.999885	-1.49276	0.0102186	-0.491069	0.941295	translation		-0.932064	0.0461251	-0.00172147	0.99989	-0.931964	0.0455414	0.0248675	0.999931	translation
LYPLAL1																		-0.00862124	0.981707	0.622203	0.866309	0.0790836	0.881817	0.617503	0.765241	background		-0.220667	0.546608	0.20546	0.590885	-0.19787	0.682757	0.0807772	0.876043	background		-0.714377	0.0586846	0.257481	0.999885	-1.3658	0.0282695	0.300925	0.971864	background		0.178501	0.55641	0.0164687	0.99989	0.179498	0.565839	0.0468304	0.999931	background
ZFAND5		Y											Y					-0.941436	0.0341069	-0.0334682	0.998216	-0.94296	0.121501	-7.11912	0.25094	translation		-1.13692	0.0110938	0.00179887	0.995268	-1.13493	0.0700723	-0.763861	0.103211	background		0.655645	0.0198374	0.16121	0.999885	0.651226	0.0406144	-1.24331	0.978413	translation		0.486356	0.0605999	0.116443	0.99989	0.482466	0.0657285	-0.787398	0.999931	background
LYRM2								Y							Y			-0.63419	0.127454	0.255781	0.995906	-0.578317	0.231128	-1.92248	0.393646	background		-1.24116	0.00560077	0.110571	0.803182	-1.23418	0.0633552	-0.330504	0.718575	translation		0.301536	0.218365	0.0478277	0.999885	0.291762	0.238293	-1.26521	0.578781	background		0.771001	0.0471553	0.0871047	0.99989	0.778424	0.048841	0.997675	0.999931	translation
LYRM4																		-0.0907362	0.817823	-0.504999	0.905463	-0.981105	0.187688	-0.52999	0.777357	background		0.0980622	0.808008	-0.41611	0.118365	-0.407621	0.501649	-0.380007	0.263914	background		-1.05376	0.010373	-0.104573	0.999885	-1.17481	0.0155943	-0.449488	0.935785	background		-0.397043	0.19615	-0.0186252	0.99989	-0.410655	0.187053	-0.0835548	0.999931	background
LYRM7								Y							Y			-0.852474	0.132919	0.272746	0.995788	-0.720685	0.207561	-1.15303	0.566783	background		-0.894377	0.0299283	-0.16608	0.823948	-0.946237	0.0920242	-2.88209	0.0186805	translation		0.186924	0.628659	-0.354389	0.999885	0.403473	0.210701	-0.577519	0.892329	background		1.26094	0.0461251	-0.0379073	0.99989	1.24848	0.0448553	1.93627	0.395394	translation
HMGB1		Y												Y				-1.16069	0.0297341	-0.711712	0.874298	-0.943036	0.128299	2.36388	0.373104	translation		-1.51562	0.00338695	-0.503549	0.14724	-2.07967	0.0273575	-1.56128	0.0367755	background		-0.924955	0.0306269	-0.111022	0.999885	-0.887475	0.0252347	2.12355	0.5288	translation		-0.222135	0.54736	0.0509215	0.99989	-0.234252	0.501913	0.275702	0.999931	background
LYSMD1																		0.334404	0.372291	-0.079564	0.995906	0.156495	0.709682	0.017647	0.995705	background		0.0348192	0.929572	-0.353405	0.140607	-0.401569	0.433947	-0.336591	0.288604	background		0.0642642	0.780392	0.14692	0.999885	0.141471	0.588969	0.177554	0.988274	background		-0.342912	0.236638	0.060994	0.99989	-0.239676	0.327519	-0.0687163	0.999931	background
RHOBTB1		Y						Y					Y					-0.765909	0.100082	-0.185187	0.995906	-0.943322	0.127215	-0.879542	0.624902	translation		-1.83945	0.000830351	-0.34749	0.527575	-1.88667	0.0389373	-1.15321	0.599206	translation		0.723317	0.0188049	0.149606	0.999885	0.751599	0.0314414	1.73729	0.741214	translation		0.412991	0.197638	-0.102762	0.99989	0.35874	0.195945	0.310544	0.999931	background
LYSMD3													Y		Y			-0.153191	0.764514	0.386744	0.988458	0.00809548	0.985372	0.0196608	0.994592	background		-0.217502	0.552436	0.463415	0.436592	-0.125691	0.793339	-0.216841	0.68302	background		0.618962	0.0699461	-0.107559	0.999885	0.609467	0.107696	0.392924	0.9873	translation		0.944177	0.0666822	0.0656593	0.99989	0.969961	0.0448553	2.00056	0.256236	translation
LYSMD4																		0.553222	0.129497	0.234179	0.992877	0.608086	0.200471	1.57442	0.415957	background		0.505598	0.190208	-0.0279924	0.899632	0.429727	0.367444	0.11754	0.691366	background		0.181676	0.402812	-0.0533221	0.999885	0.182988	0.462892	-0.100349	0.9935	background		-0.11957	0.597119	0.018447	0.99989	-0.11681	0.607505	-0.0563325	0.999931	background
LYST									Y				Y		Y			0.0480979	0.933357	0.987772	0.75457	0.648677	0.241611	1.05819	0.566807	background		0.305153	0.558558	1.33843	0.0670587	0.392839	0.756837	1.35689	0.141848	buffering		1.65605	0.00440439	-0.241659	0.999885	1.6373	0.0099553	4.90296	0.826381	translation		1.1686	0.0525172	0.316675	0.99989	1.23804	0.0498608	1.19308	0.999931	translation
LZIC																		-0.83958	0.0636174	-0.150821	0.995906	-0.835249	0.17332	0.0614886	0.988935	background		-0.881281	0.0298377	-0.425586	0.0646869	-2.3506	0.0181531	-0.679551	0.0830379	background		0.0438048	0.907954	0.0161586	0.999885	0.0382725	0.922229	-0.005895	0.999241	background		0.475532	0.124546	0.0988313	0.99989	0.464373	0.139825	-0.248843	0.999931	background
LZTFL1								Y										-0.578663	0.200289	-0.124788	0.995906	-0.627845	0.19362	-1.5482	0.395059	background		-1.61263	0.00120472	-0.629607	0.10509	-1.92924	0.0251686	-3.69697	0.0141633	translation		0.367702	0.241607	-0.0714244	0.999885	0.361467	0.2989	0.230278	0.990645	background		0.575961	0.124863	0.00659156	0.99989	0.577664	0.0950048	0.963738	0.999931	background
YAF2		Y						Y						Y				-0.954959	0.041597	-0.355392	0.988138	-0.94372	0.141539	0.250229	0.967637	translation		-0.957176	0.0201802	-0.356702	0.221793	-0.989954	0.108117	-0.488238	0.362323	translation		-0.834627	0.0491633	-0.0234573	0.999885	-0.82453	0.023197	1.86694	0.392916	translation		0.196049	0.464911	0.138094	0.99989	0.188709	0.488283	-0.0421807	0.999931	background
LZTS1										Y			Y					-1.21549	0.0197674	-1.56243	0.257704	-1.40051	0.105231	-4.78802	0.198163	background		-0.230077	0.581145	-0.983006	0.00864461	-1.98944	0.0687469	-1.04349	0.0457491	buffering		1.16649	0.0112022	0.614737	0.999885	1.00521	0.0258088	-1.64997	0.770071	translation		-0.385303	0.219787	0.20447	0.99989	-0.371582	0.255461	0.110515	0.999931	background
LZTS2																		0.330696	0.383241	0.0712776	0.995906	0.396768	0.355761	0.360572	0.857805	background		0.232815	0.591037	-0.376002	0.139729	-0.532764	0.429779	-0.315169	0.329327	background		0.237399	0.394325	0.156017	0.999885	0.316153	0.309987	0.257367	0.980462	background		-0.495224	0.104407	0.062274	0.99989	-0.447627	0.106724	-0.260905	0.999931	background
LZTS3																		0.649931	0.0990628	0.619764	0.847241	0.897047	0.135673	1.63684	0.403633	background		0.7897	0.0707927	0.476784	0.078559	1.88692	0.0388203	0.741356	0.0804332	background		0.418398	0.149583	-0.139897	0.999885	0.436714	0.186511	-0.284178	0.983991	background		-0.389472	0.149459	0.0203727	0.99989	-0.381688	0.142488	-0.368293	0.999931	background
M6PR									Y						Y			0.6615	0.0839684	1.11317	0.497247	0.524777	0.239435	-4.24142	0.111465	background		0.324868	0.379747	0.620039	0.0212766	1.55744	0.0799461	0.657113	0.0912558	buffering		0.235915	0.268871	-0.588547	0.999885	0.261354	0.286952	-2.21848	0.719595	background		0.666	0.0478936	-0.216382	0.99989	0.674656	0.0504008	-0.374471	0.999931	translation
MAB21L1																		-1.09778	0.100977	-0.769953	0.79166	-0.27841	0.620805	0.0888429	0.97371	background		NA	NA	NA	NA	NA	NA	NA	NA	NA		-0.556381	0.456387	-0.255391	0.999885	-0.254127	0.415826	0.184454	0.988274	background		NA	NA	NA	NA	NA	NA	NA	NA	NA
HSD17B12		Y									Y		Y		Y			-0.999264	0.0530426	0.182715	0.995906	-0.943722	0.121882	-3.02056	0.181302	translation		0.67441	0.0903489	1.67983	0.0153831	1.06818	0.197542	2.1246	0.0867865	abundance		0.602488	0.0243423	-0.559366	0.999885	0.604397	0.0472706	-1.43685	0.861023	translation		0.803003	0.0562194	-0.134721	0.99989	0.784573	0.0593241	0.888669	0.999931	translation
UBE2G1		Y																-1.02391	0.0300552	-0.209063	0.994184	-0.943996	0.124733	1.18816	0.545512	translation		-0.77088	0.0600779	0.110826	0.591863	-0.498012	0.344038	-0.0207742	0.948389	background		0.220868	0.411979	-0.177193	0.999885	0.374106	0.200547	-0.305653	0.971864	background		0.258289	0.302919	-0.0496491	0.99989	0.26586	0.301052	-0.122988	0.999931	background
SP140L		Y																-0.938233	0.0737971	0.0166789	0.9987	-0.944384	0.136725	2.00126	0.345834	translation		NA	NA	NA	NA	NA	NA	NA	NA	NA		NA	NA	NA	NA	NA	NA	NA	NA	NA		0.662679	0.271877	0.152805	0.99989	0.583882	0.24713	-0.401943	0.999931	background
MACO1													Y		Y			-0.639736	0.114212	0.193589	0.995906	-0.580794	0.210404	-1.87445	0.313655	background		-0.646563	0.126785	0.388071	0.124209	0.346628	0.475638	0.161288	0.58361	background		1.22102	0.00500548	-0.190831	0.999885	1.19612	0.0116844	7.07517	0.404402	translation		0.742801	0.0461251	0.0606713	0.99989	0.751744	0.0448553	1.47396	0.669776	translation
MACROD1										Y				Y		Y		0.0614238	0.880146	-1.06074	0.57097	0.122515	0.847378	-1.07466	0.605259	background		-0.110771	0.778625	-1.0946	0.00472982	-2.5784	0.0214549	-1.13583	0.0363476	buffering		-1.81273	0.00630566	0.293322	0.999885	-2.07463	0.0107866	0.920555	0.844203	translation		-1.21422	0.0527347	0.0707276	0.99989	-1.23384	0.0565617	0.33034	0.999931	translation
FNDC3B		Y											Y		Y			-0.967032	0.0483817	0.0778279	0.995906	-0.944546	0.121204	-3.2122	0.165054	translation		-0.152024	0.724444	0.648566	0.0838372	0.133883	0.864724	0.615312	0.193069	background		1.39785	0.00500214	-0.0252367	0.999885	1.38806	0.0102186	3.20198	0.330663	translation		0.948512	0.0467309	0.072428	0.99989	0.958096	0.0456719	0.974772	0.999931	translation
MACROH2A1														Y				-0.481577	0.196873	-0.677557	0.832447	-0.732798	0.157618	-1.89466	0.314715	background		-0.350563	0.321216	-0.603753	0.0262503	0.0258289	0.960315	-0.404795	0.233118	background		-0.682763	0.0189588	0.126505	0.999885	-0.659789	0.0390959	-2.28962	0.582007	translation		-0.580686	0.0570852	-0.0023355	0.99989	-0.581462	0.0497802	-1.22089	0.332156	background
MACROH2A2												Y		Y		Y		-0.94853	0.0387027	-1.34856	0.328122	-1.07625	0.149309	-2.05747	0.431944	background		-0.986635	0.0175737	-1.12374	0.00487802	-0.477528	0.595356	-0.903793	0.112959	abundance		-0.730073	0.0388131	0.00845594	0.999885	-0.73711	0.0512996	0.32412	0.973898	translation		-0.745882	0.051751	-0.0158238	0.99989	-0.74356	0.0564312	0.257498	0.999931	translation
MAD1L1																Y		0.44901	0.222188	-0.445195	0.959651	0.403627	0.376903	0.187525	0.95155	background		0.511212	0.181352	-0.356131	0.127582	-0.209182	0.674307	-0.153023	0.60543	background		-0.0130667	0.960233	0.443636	0.999885	-0.087619	0.747606	0.469595	0.951076	background		-0.894738	0.0461251	0.134332	0.99989	-0.88429	0.0450089	-0.24976	0.999931	translation
MAD2L1												Y		Y				-0.971882	0.0357253	-0.752598	0.806142	-0.934592	0.13971	-0.0401407	0.993903	background		-1.49348	0.00206477	-0.78264	0.0129075	-3.04669	0.0130219	-1.51651	0.0244037	abundance		-0.646371	0.0566868	-0.221625	0.999885	-0.758254	0.0549047	-0.606852	0.907918	translation		-0.228855	0.485399	0.093772	0.99989	-0.223972	0.510094	0.0620764	0.999931	background
MAD2L1BP														Y				0.387464	0.313022	-0.0348044	0.998036	0.366417	0.413753	0.313077	0.882821	background		0.146466	0.693706	-0.221502	0.39649	0.0353354	0.945328	-0.130303	0.70769	background		-0.738308	0.0211675	-0.127414	0.999885	-0.734857	0.042556	-0.0200124	0.999241	translation		-0.452673	0.134779	-0.0552864	0.99989	-0.472491	0.124403	-0.254092	0.999931	background
RIC1		Y											Y		Y			-0.995747	0.0555813	0.111205	0.995906	-0.944552	0.121204	-2.02487	0.28729	translation		-0.318874	0.489907	0.567936	0.1582	0.125036	0.878705	0.454641	0.33114	background		1.19348	0.00559934	-0.0438629	0.999885	1.18259	0.0121559	3.8353	0.412236	translation		0.826908	0.0476735	-0.0967068	0.99989	0.795223	0.0452021	1.37895	0.469282	translation
MADD													Y					0.0224989	0.954135	0.0564937	0.995906	0.0829406	0.831769	0.0772617	0.976458	background		0.482705	0.187282	0.240471	0.259958	0.508627	0.33847	0.257836	0.428968	background		0.809285	0.0289074	0.223358	0.999885	0.904905	0.0400537	0.609927	0.90113	translation		-0.320296	0.317303	0.146759	0.99989	-0.213624	0.498371	0.0318138	0.999931	background
MAEA																		0.240776	0.493424	0.0287515	0.998216	0.253418	0.526122	0.4552	0.814672	background		-0.174228	0.629605	-0.420745	0.0857759	0.13863	0.770188	-0.252044	0.407291	background		-0.181278	0.384596	0.0937728	0.999885	-0.180188	0.452533	0.0447161	0.997117	background		-0.536382	0.0641667	0.0263372	0.99989	-0.526235	0.064021	-0.525247	0.973555	background
MAEL																		0.0446186	0.901921	0.750816	0.873706	0.0772542	0.859423	0.822449	0.750998	background		0.546228	0.133235	1.39406	0.0341196	0.780685	0.143835	3.23059	0.0225681	background		-0.121253	0.77041	-0.845133	0.999885	-0.243451	0.630665	-0.899646	0.884523	background		-0.108868	0.788231	-0.286654	0.99989	-0.107094	0.800632	-0.283856	0.999931	background
MAF					Y						Y							1.88034	0.0468909	2.70908	0.0655265	-0.625265	0.608163	1.19431	0.59048	abundance		2.70207	3.79267e-05	2.58823	0.000479458	2.50901	0.125626	2.49764	0.0749659	abundance		0.83207	0.237206	0.192399	0.999885	0.360484	0.601807	0.0550602	0.995281	background		0.0585102	0.958473	-0.0207787	0.99989	0.076882	0.931231	-0.0445379	0.999931	background
MAF1																Y		0.915928	0.0508224	-0.374709	0.965692	0.7208	0.182186	0.727802	0.711857	background		0.655512	0.139774	-0.36557	0.157627	0.319958	0.675748	-0.287727	0.428943	background		-1.13333	0.0177528	-0.238802	0.999885	-1.39234	0.0133979	-0.888638	0.753516	background		-1.00246	0.0818692	-0.0643441	0.99989	-0.99118	0.0961557	0.0455923	0.999931	translation
MAFA																		-0.557659	0.416831	-0.613718	0.862441	-0.450381	0.677285	-0.587592	0.776908	background		1.10814	0.213808	1.13955	0.0681931	3.126	0.119708	1.41359	0.0738585	background		1.08013	0.249849	0.712695	0.999885	-0.571492	0.606339	0.631924	0.848793	background		-0.0833808	0.937667	0.941077	0.99989	-1.33202	0.147143	0.969042	0.559734	background
XRN2		Y																-0.94632	0.0329337	-0.271281	0.990124	-0.944797	0.120296	70.448	0.00440494	translation		-1.07373	0.0239926	-0.0464285	0.863093	-1.15764	0.09049	-0.36734	0.308146	background		0.299529	0.171346	-0.143171	0.999885	0.288144	0.240468	2.07055	0.463089	background		0.083622	0.722568	-0.118604	0.99989	0.0883442	0.708344	-0.19518	0.999931	background
MAFF											Y		Y					0.40226	0.562416	0.649081	0.877471	-0.22707	0.773923	0.405142	0.852668	background		1.37424	0.00886947	0.898457	0.0129224	3.6969	0.0317668	1.30212	0.0354462	abundance		1.84336	0.00533787	1.05792	0.999885	1.53999	0.0124817	-3.16524	0.605596	translation		0.230586	0.815272	0.392202	0.99989	-0.109983	0.894029	0.282411	0.999931	background
MAFG											Y							0.467648	0.564744	0.911378	0.616353	-1.26162	0.456226	0.83526	0.64876	background		0.734682	0.112151	0.603947	0.0419916	0.927223	0.448065	0.627117	0.141443	abundance		1.33122	0.12983	0.593438	0.999885	2.79333	0.0390526	0.686641	0.815904	background		0.0602118	0.953156	0.264763	0.99989	-0.554414	0.401483	0.24958	0.999931	background
MAFK											Y							1.52306	0.0525773	1.27605	0.324834	-0.36415	0.777044	0.966076	0.607536	background		1.90674	0.000897005	1.23302	0.00411143	3.59363	0.0667905	1.61841	0.0475988	abundance		0.683623	0.0387802	0.427188	0.999885	0.69068	0.0742413	0.487473	0.983991	background		-0.31247	0.666672	0.257317	0.99989	-0.502033	0.488164	0.310596	0.999931	background
MAGEC2						Y												-1.86836	0.00984319	-2.34109	0.0706079	-1.1189	0.155388	0.647854	0.813904	abundance		NA	NA	NA	NA	NA	NA	NA	NA	NA		NA	NA	NA	NA	NA	NA	NA	NA	NA		NA	NA	NA	NA	NA	NA	NA	NA	NA
MAGED1																Y		-0.342826	0.312959	-0.407707	0.974342	-0.376452	0.357596	-4.52505	0.103203	background		0.549296	0.134859	0.0848292	0.711459	0.525585	0.287461	-0.0190962	0.960863	background		0.256756	0.225544	0.155741	0.999885	0.270257	0.262256	2.49228	0.340863	background		-0.619715	0.0470348	0.0226304	0.99989	-0.617449	0.04752	-2.11856	0.902899	translation
MAGED2																Y		0.758438	0.0613296	-0.113345	0.995906	0.746454	0.154471	4.0411	0.167368	background		0.908593	0.0227984	0.284849	0.213432	0.761721	0.151915	-0.214516	0.55713	background		-0.333111	0.187035	0.262059	0.999885	-0.328615	0.266384	0.240626	0.988274	background		-1.13591	0.0461251	0.00349038	0.99989	-1.13631	0.0448553	0.317302	0.999931	translation
MAGED4																Y		-0.565394	0.150948	-0.756213	0.787413	-0.824553	0.156482	-1.81024	0.351985	background		0.688421	0.0641166	0.0957338	0.698782	0.722957	0.15391	1.22264	0.0388987	background		0.457699	0.171812	0.158108	0.999885	0.295989	0.285931	-0.183703	0.988274	background		-0.711037	0.0653928	0.154194	0.99989	-0.677451	0.0762489	-0.304547	0.999931	translation
MAGED4B							Y									Y		0.221838	0.720061	-0.656259	0.852322	1.09296	0.109878	-0.823225	0.642861	background		0.888824	0.0239023	-0.106838	0.751673	0.903209	0.101119	-1.76566	0.0840072	translation		0.460506	0.275884	-0.0668966	0.999885	0.494141	0.17167	-0.659736	0.905031	background		-1.29157	0.0785367	0.18176	0.99989	-1.36953	0.0596837	1.07795	0.999931	translation
ASF1A		Y						Y										-0.940469	0.0339711	-0.264655	0.993849	-0.945143	0.12138	-4.35003	0.443654	translation		-0.994788	0.0167084	0.246315	0.38106	-0.803214	0.125005	-0.999575	0.0448175	translation		0.226279	0.290067	-0.308501	0.999885	0.200519	0.41083	-0.020262	0.999025	background		0.55921	0.0602012	-0.0942061	0.99989	0.562889	0.065142	-0.394999	0.999931	background
MAGEF1																		-0.562116	0.182701	-0.615901	0.859756	-1.01814	0.114047	-1.36932	0.433884	background		-0.545372	0.130506	-0.218192	0.344485	-0.50692	0.287224	0.0952058	0.837302	background		-0.0262426	0.9346	0.161619	0.999885	0.0664647	0.794499	0.12248	0.990645	background		-0.339806	0.303688	0.036983	0.99989	-0.319388	0.233307	-0.355691	0.999931	background
MAGEH1																		0.762951	0.0822835	0.734938	0.764065	1.51635	0.0980215	1.47888	0.403103	background		-0.0122284	0.97328	-0.0481702	0.836994	-0.0325495	0.945751	-0.0767519	0.792834	background		-0.164912	0.585763	-0.267317	0.999885	-0.336344	0.233474	-0.458387	0.922917	background		-0.467449	0.12998	-0.0855507	0.99989	-0.527409	0.084103	-0.367977	0.999931	background
MAGEL2																		-0.597216	0.221783	-0.0854127	0.995906	-0.646455	0.249962	-0.763672	0.707929	background		0.528292	0.155365	0.334649	0.219636	0.572783	0.285155	0.412053	0.309417	background		0.717008	0.116412	-0.226771	0.999885	0.622793	0.209382	-0.0147368	0.999241	background		-0.239216	0.58565	-0.175419	0.99989	-0.344165	0.314327	-0.400273	0.999931	background
ZNF26		Y						Y					Y		Y			-0.913565	0.0456124	-0.153423	0.995906	-0.945918	0.122861	-3.90193	0.174528	translation		-1.35773	0.0060805	0.0916899	0.833914	-1.27624	0.053113	-1.36105	0.0372289	translation		0.960437	0.0089207	0.323707	0.999885	0.946829	0.0209647	-0.714762	0.990095	translation		0.728517	0.0467309	0.124248	0.99989	0.74583	0.0448553	2.01575	0.764882	translation
MAGI2													Y		Y			-0.401354	0.312611	1.04511	0.580248	0.0442204	0.923185	0.355903	0.868167	background		-1.18245	0.0473561	0.76834	0.0984612	-0.577957	0.576199	0.51533	0.39885	background		2.14858	0.00440439	0.159553	0.999885	2.15746	0.00995295	0.357163	0.990645	translation		1.20737	0.0461251	0.0925951	0.99989	1.19897	0.0464506	-0.113813	0.999931	translation
MAGI3								Y					Y					-1.12057	0.0659977	-0.501686	0.929091	-1.6454	0.0980215	-1.51987	0.396903	background		-1.58011	0.00192428	-0.572837	0.0934636	-1.84173	0.0490119	-1.19685	0.253625	translation		0.803377	0.0159312	-0.0876336	0.999885	0.771484	0.0260149	2.01244	0.386588	translation		0.291211	0.478848	-0.0198342	0.99989	0.275639	0.309946	0.270432	0.999931	background
MAGIX					Y													3.18908	0.00274834	3.38142	0.00962614	0.156769	0.901126	2.15941	0.34815	abundance		NA	NA	NA	NA	NA	NA	NA	NA	NA		-0.562405	0.0614571	-0.0107895	0.999885	-0.563446	0.0972399	-0.0646826	0.995281	background		-0.386312	0.454343	-0.185319	0.99989	-0.386042	0.480256	-0.184716	0.999931	background
MAGOH												Y		Y				-0.590396	0.214892	-0.259654	0.989378	-0.402186	0.44602	0.193265	0.939691	background		-0.969903	0.0220352	-0.870582	0.0102995	-1.34317	0.15467	-0.957596	0.0637903	abundance		-1.33184	0.0233886	0.004614	0.999885	-1.33646	0.0240858	0.643507	0.905031	translation		-0.0743694	0.851673	0.0647593	0.99989	-0.0867874	0.826237	0.0907618	0.999931	background
MAGOHB												Y		Y				-1.01552	0.0338157	-0.777795	0.79166	-0.861588	0.14993	1.31433	0.732929	background		-1.39033	0.00564091	-0.818546	0.0216451	-2.89264	0.0162739	-1.48334	0.0283237	abundance		-1.29888	0.0073339	0.138474	0.999885	-1.39215	0.0106543	1.75917	0.490891	translation		0.200475	0.511481	0.196891	0.99989	0.171592	0.582549	0.0778297	0.999931	background
MAGT1									Y				Y					-0.54747	0.18163	0.732865	0.897688	-0.60366	0.284497	1.33237	0.655921	background		0.228523	0.59056	0.897624	0.0148566	1.43384	0.138215	0.95644	0.0580038	buffering		0.709829	0.08902	-0.222495	0.999885	0.76005	0.0906326	-1.03114	0.920777	translation		0.419823	0.370822	0.0446704	0.99989	0.409238	0.368529	-0.287573	0.999931	background
MAIP1								Y						Y				0.0314069	0.926804	0.356602	0.967976	0.0766089	0.849009	0.41545	0.836903	background		-0.899988	0.0274041	-0.415344	0.0948834	-1.12228	0.0882166	-0.596441	0.156785	translation		-0.784374	0.0130847	-0.216252	0.999885	-0.829375	0.0217617	-3.89563	0.234315	translation		-0.11346	0.645534	-0.0716928	0.99989	-0.131892	0.587811	-0.140733	0.999931	background
USP48		Y											Y		Y			-0.937249	0.0504304	-0.0218498	0.998645	-0.946636	0.124819	-1.86024	0.353086	translation		-0.658995	0.141326	0.469933	0.365227	-0.3129	0.581583	-0.10923	0.833331	background		0.906305	0.0120824	0.154493	0.999885	0.941192	0.0183413	3.12878	0.487144	translation		0.627507	0.0570852	-0.147282	0.99989	0.596678	0.0600115	0.839743	0.999931	translation
FOXJ3		Y						Y					Y					-0.739714	0.0814961	-0.420044	0.952885	-0.948199	0.127641	-1.45362	0.447049	translation		-1.1612	0.0131106	0.0814261	0.814959	-1.09113	0.0930663	-0.588319	0.318835	translation		1.04278	0.00718721	0.17844	0.999885	1.06187	0.0161143	0.453601	0.983991	translation		0.434922	0.133025	0.0349464	0.99989	0.439956	0.138781	0.219757	0.999931	background
MAL					Y						Y							5.17006	0.00260745	4.65635	0.0042486	-0.996135	0.500448	1.25136	0.562617	abundance		3.59671	0.000564593	2.56316	0.00353269	4.68155	0.18545	2.81157	0.0711467	abundance		-0.770425	0.306305	-0.363028	0.999885	-0.27388	0.393355	0.162493	0.989497	background		0.00796944	0.993438	-0.0506805	0.99989	0.114607	0.799862	-0.0537367	0.999931	background
MAL2									Y									NA	NA	NA	NA	NA	NA	NA	NA	NA		-0.0600403	0.901929	1.19005	0.0263287	0.573918	0.532414	1.17462	0.0784454	buffering		NA	NA	NA	NA	NA	NA	NA	NA	NA		NA	NA	NA	NA	NA	NA	NA	NA	NA
MALSU1																		0.0782784	0.841929	0.159267	0.995906	0.538384	0.23856	0.184779	0.936483	background		-0.0537903	0.891611	-0.0740245	0.74064	-0.155894	0.76169	-0.0886227	0.772151	background		-1.5135	0.00556704	0.0289238	0.999885	-1.47848	0.0102186	-0.992081	0.711979	background		-0.0983549	0.752063	-0.0552291	0.99989	-0.0741659	0.818165	-0.0431118	0.999931	background
MALT1									Y				Y		Y			0.0646203	0.888429	0.833001	0.857527	0.356521	0.424893	0.992396	0.606571	background		0.317255	0.437528	1.09855	0.0640822	1.09096	0.0799285	1.5134	0.0293945	buffering		1.41039	0.00561113	0.282869	0.999885	1.47121	0.0114489	2.74683	0.746919	translation		1.13715	0.0467309	0.0687393	0.99989	1.14892	0.0458521	0.999305	0.999931	translation
MAMDC2											Y							NA	NA	NA	NA	NA	NA	NA	NA	NA		5.42535	2.12294e-07	6.83646	0.000629818	5.51548	0.00994025	9.54333	0.107856	abundance		NA	NA	NA	NA	NA	NA	NA	NA	NA		NA	NA	NA	NA	NA	NA	NA	NA	NA
MAMDC4										Y						Y		0.844754	0.150405	-0.198585	0.995906	1.01494	0.192736	-0.661578	0.744344	background		-0.132793	0.763955	-0.796905	0.0676508	0.358811	0.602621	-0.745959	0.149651	buffering		-0.384406	0.567309	0.255252	0.999885	-0.770264	0.180979	0.396361	0.951148	background		-0.904364	0.143015	0.159641	0.99989	-1.02412	0.065142	0.78473	0.938085	translation
COBLL1		Y							Y				Y		Y			-1.02112	0.0763721	0.130453	0.995906	-0.948239	0.120296	-1.69331	0.348537	translation		0.0153111	0.96998	1.13189	0.0350862	0.544782	0.408991	1.14451	0.0737047	buffering		1.49914	0.00479964	-0.0140669	0.999885	1.49898	0.010967	0.507093	0.990645	translation		1.2955	0.0461251	-0.187719	0.99989	1.24302	0.0448553	1.19152	0.999931	translation
GMPS		Y																-0.963957	0.0316586	-0.227565	0.994075	-0.948373	0.119989	13.4605	0.0204686	translation		-0.701194	0.153653	0.119682	0.704205	-0.431523	0.371687	-0.173011	0.563424	background		0.086622	0.699262	-0.0255835	0.999885	0.081025	0.735237	0.291832	0.976171	background		0.278761	0.221852	-0.0499335	0.99989	0.281656	0.223976	-0.345254	0.999931	background
MAML3								Y					Y					-2.1267	0.0251938	-1.47415	0.311924	-0.511688	0.533326	-0.0163958	0.997018	background		-2.39445	8.31231e-05	-1.57237	0.00191208	-2.6098	0.0418565	-1.77489	0.226127	translation		1.71232	0.00500214	0.162001	0.999885	1.64815	0.00995295	-3.87951	0.282824	translation		0.812005	0.1723	0.207862	0.99989	0.693374	0.199889	-0.212185	0.999931	background
MAMLD1												Y	Y					-1.01168	0.0881851	-0.503653	0.953836	-0.677845	0.171889	1.02011	0.5613	background		-0.897234	0.0234279	-0.710121	0.0176723	-1.43417	0.0521036	-1.37577	0.0440214	abundance		1.02558	0.00614083	-0.169386	0.999885	1.00526	0.0149001	5.73356	0.171323	translation		0.143389	0.766666	-0.0369164	0.99989	0.157494	0.70881	-0.164416	0.999931	background
MAMSTR																		1.44343	0.0269831	0.804449	0.682783	3.88939	0.09076	0.981773	0.579705	background		1.76725	0.00546285	0.444415	0.110962	2.69824	0.0483613	0.715464	0.148076	background		-0.575006	0.125378	0.0677703	0.999885	-0.586751	0.163177	0.171037	0.990645	background		-0.645189	0.117321	0.174472	0.99989	-0.576489	0.160725	0.0116768	0.999931	background
MAN1A1								Y					Y		Y			0.646793	0.0872598	2.17507	0.289143	0.687708	0.167788	35.4436	0.00361037	background		-0.88733	0.0358874	0.00766611	0.990068	-0.884477	0.127802	-1.1832	0.184413	translation		1.94079	0.00440439	-0.246555	0.999885	2.04832	0.00995295	-2.35784	0.674991	translation		1.26656	0.0470348	-0.0600095	0.99989	1.27896	0.0455035	-1.67233	0.999931	translation
MAN1A2													Y		Y			-0.449322	0.27217	0.143226	0.995906	-0.391599	0.372002	-0.751484	0.694325	background		0.0788229	0.858255	0.809228	0.123257	0.462803	0.494711	0.858157	0.160416	background		0.933958	0.00884831	0.0363301	0.999885	0.935167	0.0200096	0.828716	0.990095	translation		0.949391	0.0461251	0.0616784	0.99989	0.96179	0.0448553	1.3145	0.764882	translation
CENPK		Y						Y										-0.800361	0.0855925	-0.442777	0.974342	-0.948565	0.119989	-2.83283	0.182922	translation		-1.35811	0.00333947	-0.322176	0.544383	-1.42218	0.0460747	-3.15432	0.0522841	translation		-0.00395676	0.988828	-0.156263	0.999885	0.0282085	0.921096	-0.148944	0.990645	background		0.452331	0.213625	-0.0491603	0.99989	0.439577	0.174721	0.712524	0.999931	background
MAN1C1					Y						Y		Y					2.01084	0.0443781	2.71894	0.0376347	-1.51021	0.402937	1.85062	0.376659	abundance		1.92508	0.000493888	1.96874	0.00133103	3.22581	0.047408	2.66727	0.0388379	abundance		1.16296	0.0228224	-0.34428	0.999885	1.13554	0.0485078	-0.116575	0.995281	translation		0.245902	0.822148	-0.105379	0.99989	0.375256	0.694861	-0.158532	0.999931	background
MAN2A1									Y				Y		Y			-0.374997	0.284097	0.775416	0.918117	-0.424212	0.324466	3.81641	0.328854	background		0.379476	0.40835	1.5205	0.0330123	1.10034	0.295384	1.72506	0.0653559	buffering		1.04968	0.00888492	-0.0979236	0.999885	1.03778	0.0194049	1.22089	0.95397	translation		1.05836	0.0467309	0.146248	0.99989	1.03747	0.0456719	-1.45841	0.999931	translation
MAN2A2							Y						Y					0.0566095	0.910212	0.472035	0.9367	0.460188	0.420068	0.514735	0.794374	background		0.799601	0.0473333	0.421927	0.0846003	1.14171	0.10807	0.558575	0.151567	translation		1.0464	0.107564	0.0554261	0.999885	1.08618	0.0818806	0.670958	0.926682	translation		0.169111	0.78495	-0.00304287	0.99989	0.166423	0.761081	0.0546793	0.999931	background
TRIM66		Y										Y	Y					-0.89996	0.0386108	-0.31137	0.981253	-0.948618	0.121882	-2.3017	0.282709	translation		-0.809657	0.0503842	-0.636905	0.0432436	-1.0446	0.235498	-0.753836	0.151309	abundance		1.11346	0.00846907	0.396708	0.999885	1.16664	0.0256026	0.578144	0.936709	translation		0.447373	0.153913	0.0586923	0.99989	0.454512	0.165042	0.0940002	0.999931	background
MAN2B2																		-0.266771	0.494842	0.541341	0.915893	-0.182081	0.725713	0.397718	0.862992	background		0.335785	0.351243	0.599592	0.0358701	0.216245	0.713608	0.542455	0.170251	background		0.568783	0.142912	0.0260516	0.999885	0.579991	0.122551	0.674887	0.912798	background		0.335703	0.445081	-0.0817422	0.99989	0.29848	0.47064	0.0962572	0.999931	background
RIOK1		Y																-0.954694	0.0354317	-0.0800569	0.995906	-0.949074	0.124733	3.02875	0.492746	translation		-1.26668	0.00982111	-0.315778	0.15718	-2.38249	0.0218682	-0.598812	0.10905	background		0.470909	0.0850318	0.261413	0.999885	0.426982	0.129268	-1.42492	0.804579	background		0.397858	0.141404	-0.0266905	0.99989	0.401319	0.128267	-1.11676	0.999931	background
MANBA									Y									-0.516732	0.320456	0.906234	0.600708	0.039878	0.963509	0.875285	0.627673	background		-0.107205	0.798237	0.78202	0.0523875	0.156459	0.848144	0.757993	0.137029	buffering		0.905164	0.162653	-0.570876	0.999885	0.658483	0.352718	-0.509274	0.924941	background		0.534466	0.273097	-0.362957	0.99989	0.460943	0.372345	-0.286772	0.999931	background
MANBAL																		0.878287	0.0540992	-0.0499549	0.995906	0.790791	0.153798	0.29824	0.885566	background		1.04845	0.033011	-0.0550309	0.82775	0.969149	0.18099	0.0917673	0.802449	background		-1.05875	0.0155268	-0.441797	0.999885	-1.7171	0.00995295	-1.15057	0.547857	background		-0.755884	0.126418	-0.0697831	0.99989	-0.728164	0.154563	-0.00929704	0.999931	background
MANEA															Y			-0.384754	0.539248	0.0755401	0.995906	-0.349685	0.585926	-0.436906	0.869091	background		-0.182845	0.612916	0.33315	0.615777	-0.18782	0.688193	0.463854	0.59568	background		0.785657	0.117334	-0.304985	0.999885	0.720372	0.195032	-0.14495	0.990645	background		0.998204	0.101589	0.122872	0.99989	1.0506	0.0569225	1.32604	0.883237	translation
MANEAL												Y	Y					-0.766264	0.0808187	-0.868063	0.679602	-0.234608	0.547903	0.378442	0.847936	background		-0.73461	0.123116	-1.57542	0.00310103	-1.33299	0.504167	-1.61597	0.0352171	abundance		0.676714	0.0387572	-0.297102	0.999885	0.730871	0.0480545	-1.50922	0.834885	translation		0.0864482	0.81485	-0.0637065	0.99989	0.111337	0.751793	-0.0989653	0.999931	background
MANF											Y							0.159206	0.731736	0.593899	0.853856	-0.824211	0.234359	0.541229	0.774023	background		1.47753	0.00256822	1.22858	0.00336012	1.83709	0.149602	1.32453	0.0601	abundance		-1.50257	0.0160063	-0.528893	0.999885	-2.83407	0.0109909	-0.628744	0.840031	background		-0.0255815	0.950146	-0.161436	0.99989	0.020945	0.959429	-0.155054	0.999931	background
MANSC1													Y		Y			-0.0489684	0.890554	0.891227	0.608011	0.466811	0.324966	0.873448	0.623177	background		-0.869565	0.0441768	-0.278076	0.270101	-1.16612	0.0957425	-0.498447	0.238078	background		0.766541	0.0425746	-0.258566	0.999885	0.954247	0.0399456	-0.435753	0.931967	translation		0.682134	0.0644626	0.0158621	0.99989	0.680491	0.0733208	-0.0635303	0.999931	translation
MAOA					Y						Y							3.1537	0.0079124	3.97995	0.00801575	-1.09078	0.607037	1.83509	0.412686	abundance		3.89998	4.02715e-06	4.30938	0.00211665	2.44935	0.0504846	-1.40222	0.641734	abundance		0.0807779	0.856154	-0.612341	0.999885	0.196885	0.694017	-0.655857	0.940139	background		0.411547	0.477891	-0.188067	0.99989	0.47405	0.426902	-0.272621	0.999931	background
MAP1A											Y		Y					0.82861	0.21129	1.37148	0.311924	-1.25484	0.231128	0.926729	0.610274	background		2.71447	0.000100666	2.09817	0.00116245	0.678314	0.627368	1.58312	0.0816933	abundance		1.3091	0.0291297	-0.193387	0.999885	1.39332	0.0456844	-0.441987	0.970564	translation		-0.034506	0.970886	-0.169028	0.99989	0.280508	0.61461	-0.156982	0.999931	background
METTL9		Y						Y										-1.00144	0.033142	-0.362015	0.965692	-0.949266	0.142768	-0.0474921	0.988047	translation		-1.06609	0.0128008	-0.42765	0.0764537	-1.25957	0.0872575	-0.541591	0.177995	translation		-0.0467384	0.870834	-0.232012	0.999885	0.273828	0.284849	-0.201879	0.983991	background		0.380285	0.149217	-0.0687831	0.99989	0.378312	0.164921	-0.0547788	0.999931	background
MAP1LC3B									Y						Y			-0.0883387	0.807394	0.983504	0.665157	-0.277326	0.508293	1.27851	0.50706	background		0.206961	0.579953	1.15189	0.00809773	0.873229	0.19824	1.27524	0.0389861	buffering		-0.504769	0.109231	-0.200799	0.999885	-0.432274	0.17163	0.380983	0.978454	background		0.583475	0.0776282	-0.047392	0.99989	0.594787	0.0684126	-0.855896	0.999931	translation
MAP1LC3B2															Y			-0.253697	0.604644	1.05126	0.526125	-1.22259	0.146876	1.2185	0.504465	background		0.484766	0.191245	0.742294	0.163399	0.613858	0.252342	1.29953	0.132119	background		-0.534255	0.287298	-0.938322	0.999885	0.211487	0.665135	-0.684203	0.86557	background		0.812257	0.11242	-0.392516	0.99989	0.837955	0.130483	-0.432643	0.999931	translation
MAP1LC3C					Y						Y							3.2573	0.015767	3.15133	0.0392247	-0.0969391	0.917423	0.432746	0.851394	abundance		4.84161	4.6015e-06	3.94511	0.000300982	14.2754	0.00973092	5.54425	0.0141633	abundance		-0.0659179	0.783193	-0.115206	0.999885	-0.0622982	0.818694	-0.0740794	0.995281	background		0.0844684	0.936392	0.0114465	0.99989	0.0755366	0.930106	-0.0295251	0.999931	background
MAP1S																Y		0.710565	0.0989552	-0.0696966	0.995906	0.732904	0.183535	-1.19935	0.578977	background		0.52163	0.177221	-0.354912	0.127312	-0.106138	0.854036	-0.201579	0.515208	background		0.315066	0.321754	0.349005	0.999885	0.15855	0.598025	-0.0496412	0.99588	background		-0.736129	0.0570388	0.0859181	0.99989	-0.76112	0.0519183	0.752315	0.999931	translation
TAOK1		Y						Y					Y		Y			-0.879883	0.0512686	-0.380425	0.988209	-0.949725	0.120812	-4.96498	0.102531	translation		-0.796015	0.0708307	-0.281362	0.637641	-0.960768	0.114848	-1.2306	0.0989804	translation		0.881962	0.0175308	-0.0015215	0.999885	0.881534	0.0200907	2.87079	0.339247	translation		0.703421	0.0467309	-0.0269574	0.99989	0.699274	0.0448553	3.57818	0.149002	translation
DCK		Y						Y										-0.935164	0.0376357	-0.163692	0.995906	-0.950147	0.124402	-4.25165	0.41046	translation		-0.930262	0.0248946	-0.000756788	0.99876	-0.930695	0.0957425	-1.4871	0.0319108	translation		-0.0429252	0.856621	-0.0371141	0.999885	-0.0540078	0.825612	-0.139989	0.990095	background		0.289809	0.295382	-0.01477	0.99989	0.289264	0.312369	0.0925383	0.999931	background
TRIO		Y							Y				Y		Y			-0.942129	0.0387454	-0.0426545	0.996395	-0.951015	0.127215	-1.18917	0.569011	translation		-0.185046	0.63643	0.737934	0.0152591	1.74778	0.0598362	0.685969	0.0840748	buffering		1.89278	0.00500214	0.297973	0.999885	2.19066	0.00995295	1.12747	0.727312	translation		0.846653	0.0857725	0.0634053	0.99989	0.809918	0.0895368	-0.246953	0.999931	translation
MAP2K3																Y		0.794803	0.0840503	-0.0116431	0.9987	0.796198	0.204535	-0.167397	0.952695	background		0.236113	0.603156	-0.334177	0.140249	-0.692953	0.362425	-0.306119	0.328771	background		-0.47141	0.204555	-0.275201	0.999885	-0.45588	0.289607	-0.260903	0.983991	background		-0.823124	0.0883299	-0.119804	0.99989	-0.771551	0.104293	0.158882	0.999931	translation
ARL5A		Y						Y							Y			-0.85347	0.0958905	-0.188631	0.995906	-0.95136	0.120296	-1.82085	0.322469	translation		-1.01489	0.0156307	-0.265382	0.547651	-1.10892	0.0716204	-2.0884	0.0528641	translation		0.410379	0.113751	-0.183879	0.999885	0.403967	0.171794	-0.082966	0.995281	background		0.799812	0.0651115	-0.0290978	0.99989	0.784673	0.0448553	1.28203	0.295709	translation
MAP2K5												Y						-0.0943166	0.787586	-0.0374853	0.99783	-0.0834252	0.830536	0.271413	0.897497	background		-0.677551	0.0697834	-0.73616	0.0144239	-1.63919	0.0363322	-1.17532	0.0367318	abundance		-0.413055	0.0798531	0.0537238	0.999885	-0.411316	0.125579	-0.235346	0.990645	background		0.074245	0.758868	0.0669669	0.99989	0.0590526	0.802551	-0.0473497	0.999931	background
MAP2K6												Y						-0.75483	0.122626	-0.200663	0.994446	-1.94105	0.0959896	-0.297266	0.885566	background		-2.16715	0.000745135	-1.58192	0.00308081	-6.00765	0.00621702	-2.46946	0.0151816	abundance		0.0437593	0.855759	-0.242316	0.999885	-0.0404506	0.875205	-0.185896	0.988274	background		0.533395	0.144212	-0.151938	0.99989	0.48187	0.189359	-0.0184418	0.999931	background
MAP2K7										Y						Y		0.0540861	0.877467	-0.51968	0.911608	-0.0662471	0.867576	-0.341275	0.868165	background		-0.49161	0.203728	-0.761153	0.0162711	-1.34683	0.163888	-0.859856	0.0688863	buffering		-0.571265	0.0386464	0.269281	0.999885	-0.479594	0.0985178	-0.369778	0.979753	background		-0.638039	0.0467309	0.064847	0.99989	-0.627223	0.0474161	-0.723102	0.999931	translation
MAP3K1								Y					Y		Y			-0.623518	0.192937	-0.0188413	0.9987	-0.630583	0.228677	-1.32237	0.532492	background		-1.32962	0.0045615	0.067443	0.887461	-1.30395	0.0572687	-1.58401	0.204925	translation		1.55007	0.00634198	0.164154	0.999885	1.62952	0.0115852	1.45038	0.792135	translation		0.660133	0.0834551	0.036046	0.99989	0.668858	0.0620584	1.33977	0.888436	translation
NVL		Y											Y					-1.03913	0.028764	-0.442554	0.951428	-0.951652	0.124626	2.03431	0.40661	translation		-0.649099	0.133645	-0.252203	0.439035	-0.932911	0.140611	-0.574296	0.194064	background		0.931283	0.0120675	0.101525	0.999885	0.920551	0.0262326	-0.283696	0.990095	translation		0.382214	0.148337	0.0365233	0.99989	0.377097	0.157473	-0.305181	0.999931	background
MAP3K11																Y		0.946473	0.0512312	-0.219298	0.993849	0.929644	0.164686	-0.123978	0.965014	background		0.910906	0.0523337	0.123591	0.629286	1.14945	0.104626	0.358761	0.311428	background		-0.530139	0.149714	-0.338565	0.999885	-0.512935	0.227694	-0.323774	0.976171	background		-0.944459	0.0697535	-0.102733	0.99989	-0.90083	0.0817582	0.161181	0.999931	translation
MAP3K12													Y					0.476249	0.204355	0.157199	0.995906	0.569685	0.229075	0.733392	0.689499	background		0.738894	0.0614368	0.0808735	0.738553	0.851312	0.11999	0.483181	0.177094	background		0.953826	0.0188522	0.501688	0.999885	1.156	0.0372939	0.921623	0.831155	translation		-0.395304	0.221728	0.191365	0.99989	-0.348696	0.305351	0.122281	0.999931	background
CRYZ		Y																-0.948781	0.0400835	-0.127666	0.995906	-0.952276	0.13341	-0.80699	0.905434	translation		-0.647728	0.165353	0.372262	0.404427	-0.338075	0.603559	0.0168071	0.974799	background		0.226453	0.405742	-0.0802293	0.999885	0.245945	0.374605	-0.539411	0.943696	background		0.444292	0.135754	-0.0762963	0.99989	0.444689	0.149968	-0.104299	0.999931	background
MAP3K14													Y					-0.213357	0.550344	-0.156241	0.995906	-0.286214	0.500782	-0.345071	0.867035	background		0.922831	0.0239889	0.0963106	0.665712	1.06595	0.0764437	0.55177	0.142617	background		2.09886	0.00554103	0.804427	0.999885	1.6463	0.0279156	-0.391132	0.986414	translation		-0.0883252	0.798532	0.421265	0.99989	-0.212895	0.55739	0.455357	0.999931	background
MAP3K15								Y										-0.321567	0.394278	0.244101	0.989025	0.304949	0.454956	0.130073	0.95653	background		-2.21554	0.000378829	-0.505609	0.222935	-1.7522	0.0388303	1.31823	0.104051	translation		0.169582	0.475341	-0.139662	0.999885	0.198569	0.443013	-0.450864	0.951076	background		-0.0398041	0.898753	-0.16427	0.99989	-0.109235	0.702642	-0.185147	0.999931	background
MAP3K2								Y					Y		Y			-0.558589	0.202207	0.020759	0.9987	-0.551674	0.231241	-1.58389	0.391932	background		-0.91514	0.0211682	-0.379691	0.483771	-0.926908	0.097607	-1.71827	0.407935	translation		1.11011	0.00550965	0.102077	0.999885	1.11435	0.0128296	8.44344	0.453862	translation		1.03943	0.0461251	-0.201401	0.99989	0.99774	0.0448553	2.75226	0.332156	translation
PEX12		Y											Y					-0.692768	0.0977542	0.407263	0.951761	-0.952432	0.141053	0.644931	0.733713	translation		-0.183706	0.684439	-0.0347739	0.904692	-0.11573	0.833583	0.0334831	0.919908	background		0.967722	0.0212003	-0.257345	0.999885	1.08078	0.0286088	-0.516626	0.941793	translation		0.331192	0.354612	-0.338913	0.99989	0.328331	0.392915	-0.336513	0.999931	background
MAP3K21								Y										NA	NA	NA	NA	NA	NA	NA	NA	NA		-1.02896	0.0172093	0.5792	0.223611	-1.13445	0.0882157	1.16185	0.295813	translation		NA	NA	NA	NA	NA	NA	NA	NA	NA		NA	NA	NA	NA	NA	NA	NA	NA	NA
MAP3K3																		-0.267321	0.559824	0.0220398	0.998225	-0.239989	0.666166	-0.0500422	0.986404	background		-0.159684	0.687172	-0.262056	0.238043	-0.492564	0.429474	-0.290861	0.357799	background		0.535233	0.323848	-0.240362	0.999885	0.543915	0.400983	-0.24428	0.983991	background		-0.0849245	0.840489	-0.0473888	0.99989	-0.124524	0.745252	-0.071997	0.999931	background
CERS6		Y													Y			-0.960395	0.0561558	0.0270447	0.998225	-0.952437	0.138674	-1.98323	0.460399	translation		-0.63616	0.114145	0.485921	0.250576	-0.347884	0.507809	-0.119454	0.82472	background		0.569801	0.11081	-0.276041	0.999885	0.352418	0.264852	0.17871	0.989497	background		0.796011	0.0489902	-0.0496893	0.99989	0.787859	0.05001	0.962641	0.999931	translation
MAP3K5																		1.07472	0.0670091	1.02316	0.74723	1.54915	0.0998742	3.07305	0.184137	background		NA	NA	NA	NA	NA	NA	NA	NA	NA		NA	NA	NA	NA	NA	NA	NA	NA	NA		NA	NA	NA	NA	NA	NA	NA	NA	NA
DSN1		Y						Y										-0.962442	0.0357253	-0.151865	0.995906	-0.952813	0.127215	0.948914	0.859164	translation		-1.07706	0.0219752	0.0571803	0.876257	-1.04275	0.129721	-0.302734	0.591404	translation		0.341527	0.185239	0.174523	0.999885	0.298445	0.259961	-0.594363	0.92678	background		-0.0327524	0.907451	0.0902353	0.99989	-0.0463291	0.861934	0.132494	0.999931	background
ZNF483		Y																-1.05394	0.0411534	-0.399738	0.986626	-0.952816	0.126445	3.04245	0.261982	translation		-0.948965	0.0209499	-0.704422	0.220154	-0.990239	0.105963	-1.21916	0.255198	background		-0.235991	0.423848	-0.506552	0.999885	-0.0102167	0.969387	-0.0814476	0.993634	background		-0.140535	0.70943	-0.319449	0.99989	-0.088915	0.809542	-0.133441	0.999931	background
MAP3K8																		0.260468	0.507013	0.863491	0.658935	-0.103442	0.851994	0.730959	0.697556	background		-0.358397	0.330838	0.336896	0.284277	-0.486068	0.341753	0.568494	0.222286	background		0.29448	0.457739	-0.0666116	0.999885	0.340761	0.376449	-0.226738	0.984066	background		0.368566	0.221426	0.00450427	0.99989	0.368099	0.235268	-0.0876098	0.999931	background
MAP3K9											Y							0.060665	0.915597	0.747126	0.749382	1.79299	0.11901	0.769384	0.668091	background		0.716662	0.0585845	0.730124	0.0225184	0.134245	0.782039	-0.00654993	0.984373	abundance		1.09229	0.115947	0.236554	0.999885	1.42888	0.0456406	0.648895	0.862772	background		0.214366	0.745462	0.0832865	0.99989	0.414067	0.462481	0.113604	0.999931	background
MAP4											Y							0.311061	0.374226	0.445206	0.938168	0.474784	0.296873	0.918197	0.618379	background		0.740064	0.0516116	0.62548	0.026798	0.317346	0.569747	0.249371	0.571118	abundance		0.527149	0.0553112	-0.105663	0.999885	0.555392	0.0700021	-1.01767	0.77022	background		-0.113307	0.709916	-0.0726088	0.99989	-0.155379	0.574658	-0.140809	0.999931	background
OMA1		Y																-1.00767	0.0414184	0.115213	0.995906	-0.952828	0.1264	-1.49384	0.439303	translation		-0.834702	0.0975159	0.217997	0.617319	-0.528099	0.292981	-0.326965	0.336174	background		0.57947	0.0558	-0.404721	0.999885	0.579636	0.0925237	-0.407758	0.990095	background		0.487298	0.113952	-0.223604	0.99989	0.473412	0.135494	-0.074974	0.999931	background
TBPL1		Y						Y										-0.963897	0.0314778	-0.293116	0.988138	-0.95331	0.119766	26.1607	0.00758223	translation		-0.922322	0.0200204	-0.285037	0.245714	-0.895938	0.101888	0.616261	0.192769	translation		-0.434806	0.083073	-0.230325	0.999885	-0.374519	0.156247	0.846224	0.848793	background		0.11071	0.625996	-0.0899103	0.99989	0.107473	0.640569	-0.0306651	0.999931	background
ELAC1		Y						Y										-1.03243	0.0441592	-0.126992	0.995906	-0.953566	0.124733	1.32408	0.473611	translation		-1.1839	0.00958036	-0.0591619	0.840331	-1.23523	0.0679055	-0.645937	0.17837	translation		0.206451	0.558095	0.194434	0.999885	0.0799379	0.806374	0.0211797	0.998364	background		0.491972	0.123527	0.095555	0.99989	0.455081	0.114818	-0.529779	0.999931	background
RRP15		Y													Y			-0.977307	0.0403509	0.151322	0.995906	-0.954876	0.12945	-3.01224	0.425228	translation		-1.16091	0.0142841	-0.510337	0.148104	-1.76655	0.0362552	-1.32226	0.038039	background		0.404346	0.141576	-0.0826078	0.999885	0.401717	0.196428	0.0942616	0.996187	background		0.899197	0.0467309	0.100702	0.99989	0.899504	0.0474161	0.129086	0.999931	translation
PCLAF		Y												Y				-1.36953	0.0217052	-0.521722	0.911121	-0.955452	0.133435	0.863565	0.666192	translation		-1.24258	0.00776412	-0.33249	0.187026	-1.61075	0.0480035	-0.740161	0.106179	background		-1.28712	0.0175751	-0.119568	0.999885	-1.18435	0.0158237	1.08837	0.713617	translation		0.0646255	0.843165	0.019139	0.99989	0.0561261	0.847158	-0.0370997	0.999931	background
MAP6																		-0.712866	0.105399	-0.270014	0.988458	-0.621053	0.268962	0.228892	0.92938	background		-0.576082	0.125001	-0.490581	0.0551772	0.293819	0.518904	-0.173635	0.550225	background		0.532377	0.135005	-0.1554	0.999885	0.471958	0.234896	-0.0652728	0.995281	background		-0.0816241	0.792564	-0.0670447	0.99989	-0.0724822	0.817732	-0.0383922	0.999931	background
MAP6D1																		0.651154	0.0919488	0.32509	0.977391	0.5379	0.232194	-1.52562	0.394146	background		0.580362	0.128697	0.280196	0.211703	0.666162	0.289057	0.322147	0.369521	background		-0.195578	0.348166	-0.124533	0.999885	-0.180004	0.445588	0.576023	0.929611	background		-0.230422	0.36185	0.0598429	0.99989	-0.245773	0.329894	0.225239	0.999931	background
MAP7								Y					Y		Y			-1.3811	0.0541273	-0.0160538	0.9987	-1.46778	0.11197	-0.205798	0.926599	background		-4.46189	1.41596e-06	-3.66412	0.000368445	-6.36637	0.0328945	-5.19102	0.0549458	translation		1.33824	0.00535377	-0.0839582	0.999885	1.41254	0.0103525	-1.25277	0.547728	translation		1.16227	0.0543518	-0.226213	0.99989	1.05904	0.06251	0.322024	0.999931	translation
MAP7D1																Y		0.515221	0.17403	-0.0886737	0.995906	0.480684	0.292903	0.542896	0.789618	background		0.643452	0.116602	-0.0583691	0.793836	0.518002	0.337027	0.0733626	0.818792	background		-0.0608342	0.782173	-0.00373881	0.999885	-0.0600089	0.804385	0.165364	0.989497	background		-0.674698	0.0470348	0.0218328	0.99989	-0.667858	0.0474586	-0.588503	0.950114	translation
MAP7D3													Y		Y			0.0700894	0.859663	1.13825	0.715369	0.176524	0.721101	1.27109	0.632159	background		-0.510934	0.198113	0.388683	0.255122	-0.204567	0.700386	0.0452157	0.914938	background		0.787038	0.0328268	-0.279525	0.999885	0.810327	0.0519814	-1.11411	0.971864	translation		0.778603	0.0475607	-0.031486	0.99989	0.778446	0.0511911	0.0362761	0.999931	translation
MAP9								Y					Y		Y			-0.710936	0.162251	-0.226367	0.995906	-0.739914	0.289545	-0.914088	0.794374	background		-0.809169	0.0493704	-0.46562	0.4752	-1.00079	0.0845694	-2.29092	0.0212447	translation		0.978675	0.050349	0.0382342	0.999885	0.963176	0.034437	-1.60573	0.713617	translation		1.00367	0.0541156	-0.0161894	0.99989	1.00303	0.0615173	0.246098	0.999931	translation
MAPK1													Y					-0.609787	0.14229	0.189674	0.995906	-0.445291	0.294493	-0.509748	0.787443	background		-0.916522	0.0406259	0.359175	0.219418	-0.474584	0.413526	-0.0136035	0.974213	background		0.702124	0.0169956	-0.152376	0.999885	0.674508	0.0378461	1.09504	0.896447	translation		0.510803	0.0891536	-0.111401	0.99989	0.440611	0.0922996	0.42633	0.999931	background
GREB1		Y										Y	Y					-0.939402	0.0482748	-0.0364498	0.99783	-0.955458	0.138099	-0.764496	0.692721	translation		-2.03291	0.000291363	-1.45386	0.00140132	-5.90751	0.0238838	-1.70801	0.0264355	abundance		1.47175	0.0119936	-0.060378	0.999885	1.46415	0.0249869	0.187906	0.990645	translation		0.431229	0.303023	-0.0617887	0.99989	0.404657	0.341587	0.0305712	0.999931	background
METAP2		Y												Y				-0.983883	0.0498262	-0.145796	0.995906	-0.955544	0.144883	2.01608	0.562974	translation		-0.934928	0.0572952	-0.0866893	0.804296	-1.07172	0.100776	-0.525628	0.188867	background		-0.66271	0.0957469	-0.0582037	0.999885	-0.644607	0.0998836	0.876282	0.909572	translation		0.430592	0.221852	-0.0389669	0.99989	0.438198	0.185787	-0.750348	0.999931	background
DENND4C		Y						Y					Y		Y			-0.969376	0.044831	0.281552	0.995906	-0.955894	0.148221	-0.713453	0.872288	translation		-0.899835	0.0451661	-0.230316	0.64259	-1.04503	0.107427	-1.01048	0.143051	translation		1.40557	0.00716789	0.0192695	0.999885	1.40311	0.0140958	-3.28323	0.87887	translation		0.701119	0.073931	0.00495713	0.99989	0.700755	0.0817582	-0.558566	0.999931	translation
MAPK13																		0.0156473	0.976169	0.392983	0.985451	-0.0540114	0.943085	0.384044	0.895298	background		-1.00924	0.0514492	-0.135418	0.74214	-0.843791	0.200869	0.344421	0.447675	background		0.426753	0.470271	-0.117521	0.999885	0.415758	0.533433	-0.103473	0.99263	background		0.161738	0.789049	-0.0334596	0.99989	0.171231	0.772314	-0.099444	0.999931	background
MAPK14																		-0.52191	0.146626	-0.0929843	0.995906	-0.540454	0.233421	-1.22199	0.522721	background		-0.566636	0.168822	0.196476	0.375292	-0.776732	0.226681	0.262683	0.426732	background		0.547428	0.0349162	-0.169815	0.999885	0.513402	0.0730202	0.527676	0.931175	background		0.160167	0.487789	-0.229541	0.99989	0.101077	0.663995	-0.0393059	0.999931	background
MAPK15												Y						NA	NA	NA	NA	NA	NA	NA	NA	NA		-2.47375	0.000432181	-3.13021	0.00198513	0.156477	0.895473	-1.79964	0.0622528	abundance		NA	NA	NA	NA	NA	NA	NA	NA	NA		NA	NA	NA	NA	NA	NA	NA	NA	NA
GPN3		Y												Y				-1.00753	0.0321863	-0.420127	0.975971	-0.955914	0.124626	3.7667	0.415957	translation		-0.582792	0.122649	0.322881	0.304901	-0.51957	0.317867	0.127689	0.787193	background		-0.675306	0.0374504	0.0137019	0.999885	-0.681422	0.0389289	1.29203	0.572193	translation		0.327416	0.233647	0.0550774	0.99989	0.316261	0.205164	-0.799156	0.999931	background
ZNF611		Y											Y		Y			-1.13044	0.0680557	0.211567	0.995906	-0.955921	0.119567	-1.15834	0.508728	translation		-0.676583	0.15061	0.0949797	0.797204	-0.521557	0.283755	-0.297083	0.34518	background		1.51783	0.00443908	-0.234401	0.999885	1.47638	0.0101925	6.28795	0.278826	translation		0.793915	0.0985268	0.289359	0.99989	0.892935	0.0696174	0.888352	0.973555	translation
CDO1		Y						Y										-0.792113	0.0644522	-0.405522	0.95372	-0.956942	0.131518	-0.972225	0.61929	translation		-1.83383	0.000737129	-0.603197	0.0480403	-2.38447	0.0330614	-1.33531	0.0746034	translation		-0.129415	0.601307	-0.095766	0.999885	-0.102462	0.712247	-0.0341728	0.997054	background		0.0496577	0.864464	0.0880673	0.99989	0.0578692	0.842652	0.100864	0.999931	background
COX16		Y						Y										-0.760981	0.0893172	-0.239274	0.990136	-0.956948	0.146703	-0.550479	0.777716	translation		-0.980093	0.0256417	0.00347759	0.993679	-0.978921	0.126176	-0.446263	0.415554	translation		-0.527063	0.0646511	-0.00258663	0.999885	-0.525856	0.0874172	0.466404	0.924297	background		0.338827	0.424558	0.120617	0.99989	0.265542	0.515757	-0.0019028	0.999931	background
MAPK7																		0.403119	0.255853	-0.0742521	0.995906	0.410983	0.34816	-0.480071	0.837557	background		0.29927	0.455988	-0.406396	0.0840826	-0.734261	0.273076	-0.352966	0.267385	background		0.0952462	0.682901	-0.0909966	0.999885	0.0781948	0.768076	-0.0199003	0.998514	background		-0.512275	0.0851973	0.00570678	0.99989	-0.512568	0.0938989	0.084056	0.999931	background
GSPT1		Y											Y		Y			-1.04312	0.0276711	0.379052	0.961027	-0.956988	0.124626	-0.257966	0.918626	translation		-0.350531	0.455463	0.523965	0.0572004	1.26376	0.118248	0.449995	0.188386	background		0.661319	0.0320169	-0.062127	0.999885	0.622198	0.0520059	0.587634	0.879266	translation		0.744418	0.0560585	-0.078652	0.99989	0.747354	0.062582	-0.107069	0.999931	translation
DNAJC18		Y																-0.805968	0.0577648	-0.280315	0.986515	-0.957175	0.123345	-1.31129	0.472967	translation		0.103368	0.802841	0.24914	0.314015	0.0203787	0.975455	0.241122	0.47984	background		0.052057	0.829842	-0.162519	0.999885	0.0337918	0.902527	-0.144896	0.990095	background		0.431271	0.0986879	-0.104643	0.99989	0.38594	0.112658	0.469873	0.963941	background
UBE4B		Y											Y					-1.0742	0.0313152	-0.316461	0.980754	-0.95735	0.136631	0.403059	0.865265	translation		-1.23069	0.0107428	-0.346572	0.110496	-2.21274	0.0437167	-0.436889	0.20471	background		0.98103	0.00833332	-0.179684	0.999885	0.960856	0.0197778	0.394133	0.989098	translation		0.346265	0.219189	-0.116688	0.99989	0.341699	0.240512	-0.0820789	0.999931	background
MAPK8IP3													Y					0.312182	0.420162	-0.0106909	0.9987	0.312125	0.530777	-0.00887057	0.997718	background		0.651624	0.0907044	-0.105362	0.682475	0.522966	0.268931	0.39252	0.222317	background		0.793289	0.0576543	0.268389	0.999885	0.858041	0.0870355	0.338252	0.973978	translation		-0.370006	0.203933	0.236819	0.99989	-0.400542	0.199635	0.288832	0.999931	background
MAPK9															Y			-0.434348	0.235651	0.355156	0.981253	-0.374088	0.391467	-0.69184	0.749278	background		-0.350285	0.34947	0.529295	0.105687	-0.00782296	0.988264	0.270926	0.459678	background		0.205309	0.423457	-0.271087	0.999885	0.285224	0.310984	-0.555198	0.912863	background		0.614347	0.0481672	-0.00936575	0.99989	0.613502	0.0500236	0.814101	0.999931	translation
MAPKAP1																		-0.0538728	0.877467	0.306304	0.980202	-0.123397	0.766253	0.325325	0.873762	background		-0.032101	0.932242	0.355224	0.104634	0.607811	0.209855	0.338064	0.269072	background		0.421547	0.0731411	-0.289139	0.999885	0.425989	0.11507	-0.54531	0.984066	background		0.253402	0.283858	-0.0462867	0.99989	0.297655	0.200025	-0.161104	0.999931	background
MAPKAPK2																		0.368742	0.357937	-0.0909881	0.995906	0.234381	0.564419	0.128532	0.957109	background		0.16664	0.699848	-0.470314	0.0604057	-1.04823	0.256524	-0.443997	0.189444	background		-0.508157	0.0893613	0.0180791	0.999885	-0.500701	0.134612	-0.0367092	0.996878	background		-0.594618	0.0762938	0.0429167	0.99989	-0.582104	0.0864816	-0.111971	0.999931	background
MAPKAPK3																		1.77917	0.0139897	0.9497	0.58811	1.30283	0.186556	0.314814	0.914156	background		0.864028	0.0961331	0.0696709	0.765994	1.08029	0.167295	0.176953	0.57925	background		-0.699937	0.0996119	-0.144507	0.999885	-0.687007	0.150949	-0.105024	0.993092	background		-0.460495	0.305262	-0.0347602	0.99989	-0.443506	0.330111	0.0545833	0.999931	background
MAPKAPK5								Y										-1.19992	0.0206266	-0.457474	0.928985	-0.634894	0.229396	-0.135257	0.955772	background		-0.892629	0.0250132	-0.338546	0.133849	-0.818705	0.144096	-0.233633	0.573312	translation		0.553372	0.0641729	0.109977	0.999885	0.274157	0.273118	-0.0759515	0.9935	background		0.351926	0.162722	0.00356542	0.99989	0.351572	0.17419	-0.0203459	0.999931	background
MAPKBP1																		0.467693	0.192332	-0.0989501	0.995906	0.481258	0.277409	-1.66483	0.542833	background		0.352808	0.355385	-0.236068	0.300878	-0.0886523	0.858388	-0.0757159	0.800887	background		0.649405	0.0382188	0.320057	0.999885	0.508247	0.0722334	-1.13149	0.570145	background		-0.575121	0.0641667	0.0831099	0.99989	-0.580526	0.0694859	0.298981	0.999931	background
MAP2K4		Y						Y										-0.922259	0.0502845	-0.157513	0.995906	-0.957387	0.1228	-3.771	0.171268	translation		-1.00321	0.0219798	0.0763239	0.884595	-0.95563	0.0901263	-1.49226	0.0283676	translation		-0.0821013	0.691045	-0.0251594	0.999885	-0.082442	0.729429	-0.557515	0.983991	background		0.522463	0.0786973	0.00582757	0.99989	0.523415	0.0619249	2.15535	0.27285	background
MAPRE2													Y		Y			-0.828665	0.0620934	0.250688	0.98871	-0.592765	0.20821	-0.573427	0.758483	background		-1.03266	0.0298377	0.171194	0.424439	-0.353082	0.476351	-0.0493929	0.871944	background		0.892601	0.00939916	0.000935488	0.999885	0.893095	0.0203626	0.541915	0.91347	translation		0.696251	0.0697535	-0.0142688	0.99989	0.69325	0.0788027	0.125732	0.999931	translation
NKRF		Y						Y					Y					-0.934164	0.0384105	-0.126544	0.995906	-0.957725	0.1195	-5.0809	0.0941073	translation		-1.24184	0.0126277	0.0390197	0.941403	-1.20966	0.0681633	-1.16575	0.0784223	translation		0.862792	0.0130749	-0.0440526	0.999885	0.843803	0.0225207	1.56065	0.577021	translation		0.501186	0.0699029	0.192258	0.99989	0.518868	0.0686864	1.00684	0.999931	background
MARCHF1																		NA	NA	NA	NA	NA	NA	NA	NA	NA		-0.540075	0.158198	-0.516279	0.52506	-0.600173	0.265979	-1.23681	0.285631	background		NA	NA	NA	NA	NA	NA	NA	NA	NA		NA	NA	NA	NA	NA	NA	NA	NA	NA
KIF5B		Y													Y			-0.961565	0.0503522	-0.0218986	0.9987	-0.957818	0.140161	2.51051	0.494018	translation		-0.491303	0.261763	0.354672	0.481249	-0.202764	0.702073	-0.0976135	0.819147	background		0.357141	0.298876	-0.0320375	0.999885	0.364836	0.305809	-0.443119	0.979753	background		0.582386	0.156886	-0.045416	0.99989	0.593237	0.121254	-0.925692	0.999931	translation
MARCHF3												Y						-0.00494844	0.988445	0.0483402	0.995906	-0.0264713	0.949452	0.0593493	0.983675	background		-0.850398	0.0399351	-1.23765	0.00888467	-0.514473	0.48338	-1.05351	0.094981	abundance		-0.522351	0.0655857	-0.0172999	0.999885	-0.530349	0.0818177	-0.589628	0.878534	background		0.0293473	0.956779	-0.0597489	0.99989	0.0775125	0.866798	-0.0695907	0.999931	background
MARCHF4											Y		Y					0.737283	0.332192	2.33574	0.0637564	0.645992	0.786807	2.32725	0.286984	background		2.25239	0.000957716	1.82561	0.00230372	-1.69306	0.150656	1.12907	0.0548914	abundance		2.37011	0.023815	-0.40891	0.999885	2.25988	0.0389039	1.34896	0.979293	translation		0.436314	0.794874	-0.0357408	0.99989	0.456444	0.789049	-0.0725795	0.999931	background
PTCD2		Y											Y					-0.941688	0.0346305	-0.321903	0.993221	-0.958004	0.120206	-10.3318	0.131918	translation		-1.13255	0.0177111	0.268407	0.434903	-0.78426	0.140228	-0.539742	0.150627	background		0.58877	0.0269287	-0.0311138	0.999885	0.589645	0.0507891	-4.53948	0.432426	translation		0.430062	0.110142	-0.0222839	0.99989	0.429428	0.119746	0.334768	0.999931	background
MARCHF6													Y					-0.743469	0.064525	-0.0841691	0.995906	-0.748902	0.156315	-1.04161	0.750219	background		-0.252578	0.499412	0.4382	0.111703	0.0246389	0.965681	0.330162	0.361852	background		0.659145	0.025067	-0.0574192	0.999885	0.671679	0.0438575	-0.676686	0.946098	translation		0.0778978	0.741143	-0.0472744	0.99989	0.0828222	0.723326	-0.118095	0.999931	background
MARCHF7								Y										-0.713666	0.103241	-0.163802	0.995906	-0.74159	0.187291	-2.19146	0.51794	background		-0.931571	0.0287629	-0.0814562	0.893146	-0.962208	0.105725	-1.43958	0.0961506	translation		0.548427	0.119484	0.0301463	0.999885	0.559945	0.114133	0.680715	0.91295	background		0.475859	0.162763	0.0434884	0.99989	0.480282	0.161727	0.642904	0.999931	background
MARCHF8								Y					Y		Y			0.15036	0.860652	-0.121259	0.995906	0.262626	0.519789	-0.28207	0.893298	background		-2.022	0.00100428	0.00161739	0.994421	-2.02351	0.0465505	0.0805923	0.82472	translation		1.42463	0.0162429	-0.169024	0.999885	1.50002	0.0103744	-3.10981	0.314296	translation		0.844734	0.24014	-0.448763	0.99989	1.08412	0.0794579	-1.32326	0.762158	translation
ZNF586		Y																-0.943581	0.0348344	-0.159841	0.995906	-0.958246	0.12081	-4.77992	0.375245	translation		-1.69652	0.00378019	-0.230576	0.615482	-1.97733	0.0248257	-1.59417	0.0247885	background		0.147894	0.512261	0.204981	0.999885	0.135825	0.596826	-0.0349121	0.997925	background		0.486959	0.0669415	-0.0100645	0.99989	0.485513	0.067385	1.33426	0.845011	background
MARCKS												Y						-1.54058	0.0193892	-1.052	0.462981	1.24802	0.33727	-0.760909	0.67526	background		-1.44213	0.00313124	-0.861196	0.00795174	-3.32362	0.0379161	-1.04813	0.0461221	abundance		0.290199	0.466217	-0.0676102	0.999885	0.75505	0.0758653	-0.0900002	0.990645	background		-0.254996	0.536953	-0.0191127	0.99989	-0.237555	0.570627	0.00522839	0.999931	background
MARCKSL1												Y		Y		Y		-0.336006	0.345033	-0.958141	0.613043	-0.654367	0.1897	-1.77605	0.342124	background		-0.681675	0.134987	-1.19331	0.00863361	-0.861991	0.56288	-1.2147	0.0624142	abundance		-1.45097	0.00550965	-0.127032	0.999885	-1.43265	0.0128769	0.276978	0.990645	translation		-1.1034	0.0467309	-0.0269345	0.99989	-1.1004	0.048427	0.15032	0.999931	translation
MARF1																		NA	NA	NA	NA	NA	NA	NA	NA	NA		-0.146287	0.848018	-0.180396	0.812082	-0.400346	0.541902	-0.26867	0.531648	background		NA	NA	NA	NA	NA	NA	NA	NA	NA		NA	NA	NA	NA	NA	NA	NA	NA	NA
CDK12		Y											Y		Y			-0.9007	0.0456124	-0.109722	0.995906	-0.958455	0.11981	-1.71912	0.34815	translation		-0.770202	0.0620629	0.0386013	0.881997	-0.716712	0.189935	-0.25678	0.462347	background		1.43714	0.00507396	-0.168552	0.999885	1.28118	0.0117296	0.839686	0.801414	translation		0.770872	0.0470348	-0.135677	0.99989	0.747815	0.0497345	0.105362	0.999931	translation
MARK2																		-0.255292	0.558553	-0.146521	0.995906	-0.502753	0.368866	-0.211087	0.924601	background		0.0905369	0.820332	-0.354469	0.13474	-0.170651	0.786408	-0.341032	0.300726	background		0.333656	0.369957	-0.101453	0.999885	0.254165	0.543314	-0.0889175	0.990935	background		-0.477505	0.274275	-0.0231814	0.99989	-0.499852	0.246134	-0.10658	0.999931	background
MARK3													Y					-0.574732	0.152232	-0.0759982	0.995906	-0.606494	0.205535	-1.2799	0.490328	background		-0.848269	0.0333133	0.356715	0.16923	-0.525967	0.27909	-0.326408	0.369517	background		0.700875	0.0159297	0.129809	0.999885	0.707676	0.0321927	3.50313	0.88056	translation		0.251088	0.314677	-0.00305527	0.99989	0.250202	0.259339	0.637087	0.816365	background
MARK4																		0.498967	0.180074	-0.171433	0.995906	0.532398	0.264368	-0.670526	0.772367	background		0.715156	0.119975	-0.0338137	0.883351	0.57005	0.259436	0.114654	0.696301	background		-0.463832	0.0853146	-0.00774534	0.999885	-0.464726	0.127633	-0.127863	0.990645	background		-0.468854	0.155564	-0.000746513	0.99989	-0.468653	0.161562	0.174172	0.999931	background
MARS1							Y						Y					0.211482	0.53934	0.0321996	0.998216	0.215065	0.598398	0.430564	0.851103	background		1.0166	0.0137516	0.503029	0.0434111	1.03323	0.142909	0.516239	0.220325	translation		0.688189	0.0243672	0.135185	0.999885	0.659291	0.0400075	-2.54179	0.439973	translation		-0.30075	0.200372	0.0210291	0.99989	-0.298012	0.20164	-0.546678	0.999931	background
MARS2													Y					-0.41951	0.228323	0.254445	0.990124	-0.403229	0.339815	-0.609715	0.808098	background		-0.671417	0.0863173	-0.24824	0.210697	1.04268	0.0882276	-0.185003	0.523176	background		1.24336	0.00617918	0.0178628	0.999885	1.24313	0.0143673	-0.158243	0.997054	translation		0.207811	0.482313	-0.0646886	0.99989	0.191705	0.5067	0.0981008	0.999931	background
MARVELD1											Y							-0.188391	0.750864	-0.211984	0.993849	-0.0165197	0.986393	-0.201723	0.92938	background		2.00357	0.00123847	1.09177	0.00384012	7.75563	0.0333653	1.31413	0.0315129	abundance		0.00761797	0.984478	-0.400959	0.999885	-0.169687	0.679259	-0.397735	0.955976	background		-0.0456983	0.940202	-0.0919546	0.99989	-0.0880983	0.883015	-0.0970852	0.999931	background
MASP1												Y		Y		Y		-0.310137	0.683692	-1.42666	0.568957	0.770926	0.156575	-1.0218	0.562617	background		-2.28303	0.000162111	-2.71297	0.00290636	-3.14487	0.0248257	-4.78109	0.0195397	abundance		-0.953337	0.017611	0.178325	0.999885	-1.03303	0.0209024	1.24083	0.604217	translation		-0.983376	0.369178	0.237706	0.99989	-1.21557	0.102733	0.931297	0.929105	translation
MASP2												Y						NA	NA	NA	NA	NA	NA	NA	NA	NA		-1.13609	0.0497348	-0.914672	0.104772	-1.96162	0.0715084	-1.40827	0.0959083	abundance		NA	NA	NA	NA	NA	NA	NA	NA	NA		NA	NA	NA	NA	NA	NA	NA	NA	NA
MAST1																		-0.230154	0.513147	-0.743225	0.772294	0.0726008	0.853898	-0.200481	0.92898	background		0.363267	0.360931	-0.486216	0.0835802	-0.336214	0.550461	-0.345256	0.30367	background		0.101429	0.634197	0.282368	0.999885	0.0874565	0.722016	0.133188	0.990645	background		-0.500612	0.113714	0.177547	0.99989	-0.502947	0.129138	0.190348	0.999931	background
MAST2													Y					-0.0880635	0.813962	-0.151049	0.995906	-0.03583	0.930836	0.0880615	0.972638	background		0.247453	0.558331	-0.348484	0.163473	-0.205605	0.779011	-0.301974	0.365482	background		0.984992	0.0126519	-0.187904	0.999885	1.04118	0.0146673	-3.23478	0.303434	translation		-0.0465516	0.888457	-0.0580251	0.99989	-0.0356705	0.91298	-0.0271813	0.999931	background
MAST3										Y								-0.114264	0.750151	-0.418721	0.959121	-0.104456	0.813679	-0.39605	0.861466	background		0.150331	0.718144	-0.660499	0.0450779	-0.821792	0.204244	-0.591073	0.123984	buffering		0.305321	0.305428	0.0716529	0.999885	0.323101	0.332405	0.175821	0.990095	background		-0.476692	0.0978991	0.14231	0.99989	-0.46556	0.114842	0.00823403	0.999931	background
MAST4													Y		Y			-1.71988	0.0201011	-1.01345	0.532392	-1.07089	0.335314	-0.557209	0.798031	background		-0.205903	0.582061	-0.501259	0.0807522	-0.374422	0.504007	-0.556021	0.166729	background		1.40774	0.047069	0.448915	0.999885	1.51189	0.0790976	0.662336	0.955509	translation		0.807954	0.105206	0.115243	0.99989	0.734389	0.112856	-0.251435	0.999931	translation
PPP2R2A		Y											Y					-0.925025	0.0443156	-0.118114	0.995906	-0.958529	0.13101	-0.993699	0.663883	translation		-0.767792	0.0775837	0.30242	0.229889	-0.326469	0.590233	0.110011	0.754076	background		0.85148	0.0161528	-0.12795	0.999885	0.93606	0.0225227	-0.628002	0.897177	translation		0.460504	0.149459	-0.0231188	0.99989	0.459005	0.166181	0.0198453	0.999931	background
MAT2A																		-0.830538	0.057412	-0.580455	0.857527	-0.507219	0.431321	-0.445824	0.822106	background		-0.80437	0.0451362	-0.58214	0.0284384	-0.836286	0.390934	-0.586516	0.146312	background		-0.282562	0.185477	-0.344065	0.999885	-0.275203	0.262973	-0.237034	0.983991	background		-0.110737	0.688484	-0.132743	0.99989	-0.0899483	0.761087	-0.12623	0.999931	background
TCAIM		Y						Y					Y		Y			-0.927101	0.0744853	-0.0690338	0.995906	-0.958696	0.140045	-1.49666	0.462572	translation		-0.999162	0.0159014	-0.167	0.638705	-1.06747	0.0756218	-1.74411	0.0525726	translation		1.09506	0.00795506	-0.221744	0.999885	1.15973	0.0127698	-3.37567	0.365967	translation		0.939609	0.0467309	0.088757	0.99989	0.964427	0.0448553	1.25061	0.638775	translation
MATN1											Y							NA	NA	NA	NA	NA	NA	NA	NA	NA		1.42213	0.0230138	1.43058	0.0730491	0.583954	0.533304	0.720884	0.457745	abundance		NA	NA	NA	NA	NA	NA	NA	NA	NA		NA	NA	NA	NA	NA	NA	NA	NA	NA
MATN3																		-0.260618	0.539523	0.206621	0.994771	-0.486256	0.272609	0.434499	0.820988	background		0.170309	0.650642	0.21175	0.588184	0.215946	0.666174	0.324447	0.498853	background		-0.556526	0.131367	-0.279701	0.999885	-0.244726	0.36022	0.145732	0.990095	background		-0.110054	0.792578	-0.432391	0.99989	0.141306	0.712632	-0.362788	0.999931	background
MKRN2		Y																-0.847788	0.051248	-0.255327	0.988458	-0.958777	0.124733	-1.20243	0.529745	translation		-0.557619	0.194952	0.180631	0.610206	-0.459269	0.46739	0.0226495	0.965816	background		0.363768	0.180272	0.277251	0.999885	0.512559	0.0787082	0.845816	0.738491	background		0.413242	0.1362	-0.0794353	0.99989	0.391071	0.142519	0.417699	0.999931	background
POLR1F		Y																-0.975226	0.0492697	-0.0715161	0.995906	-0.959008	0.126004	3.4121	0.272767	translation		-0.660546	0.124852	0.320196	0.437091	-0.32727	0.477588	-0.288624	0.356594	background		-0.347567	0.275539	0.210507	0.999885	-0.407841	0.172884	1.04222	0.792135	background		0.451624	0.203022	0.0364921	0.99989	0.443579	0.152468	-0.994515	0.999931	background
MAVS																		-0.0469566	0.910106	0.219799	0.993849	0.0811605	0.872483	0.190979	0.93666	background		0.307041	0.402557	0.0419501	0.850835	0.378166	0.416512	0.170516	0.567513	background		0.177881	0.690902	0.286442	0.999885	0.544525	0.169228	0.381199	0.950473	background		0.0561942	0.892212	0.00805188	0.99989	0.0601252	0.879073	0.0245962	0.999931	background
MAX																		-0.0574721	0.868949	0.464775	0.925073	-0.335054	0.416304	0.540764	0.772902	background		-0.390151	0.276656	0.0809158	0.740756	-0.375493	0.428291	-0.00767314	0.985327	background		0.22307	0.395476	-0.0524555	0.999885	0.291778	0.29586	-0.1304	0.990095	background		0.192055	0.507975	-0.0458599	0.99989	0.200597	0.503995	-0.0553944	0.999931	background
MAZ										Y				Y		Y		0.936438	0.0410045	-0.573457	0.887127	0.674454	0.172281	1.4762	0.403633	background		0.17047	0.697506	-1.11885	0.00936131	-0.200487	0.873538	-1.10584	0.0544271	buffering		-0.943558	0.0102796	-0.11986	0.999885	-0.966607	0.02112	-0.439648	0.979753	translation		-1.1531	0.0481672	-0.0183394	0.99989	-1.14995	0.0519718	0.18839	0.999931	translation
NBPF20		Y											Y					-1.0643	0.0811345	-0.140214	0.995906	-0.959918	0.124733	1.22524	0.497877	translation		-0.219501	0.605348	0.297113	0.31798	-0.120916	0.859616	0.27041	0.490798	background		1.0571	0.0468776	0.419593	0.999885	0.832471	0.0971027	-0.408044	0.979753	translation		0.318602	0.612735	0.0887447	0.99989	0.249904	0.575434	-0.158858	0.999931	background
MBD1																		-0.311074	0.364675	-0.233291	0.993849	-0.264339	0.503348	1.08194	0.567646	background		0.0315329	0.934486	-0.126289	0.514404	-0.507717	0.375239	-0.123064	0.670192	background		0.562855	0.0435515	0.0594107	0.999885	0.549996	0.0615583	-2.12947	0.480426	background		-0.155838	0.574455	-0.0667265	0.99989	-0.159044	0.575961	-0.100936	0.999931	background
MBD2																		-0.28774	0.429496	-0.0830183	0.995906	-0.280711	0.538643	-0.0773372	0.976563	background		0.0610407	0.871204	0.103558	0.655152	0.00795135	0.987	0.074507	0.81691	background		0.00661546	0.987418	-0.23012	0.999885	-0.540361	0.221393	-0.229063	0.982928	background		0.396551	0.146523	-0.123426	0.99989	0.366421	0.190758	-0.0550065	0.999931	background
MBD3										Y				Y		Y		0.816454	0.058013	-0.403129	0.955597	0.555966	0.222298	0.851996	0.630729	background		-0.0224262	0.962208	-0.9188	0.0239464	-0.168615	0.889482	-0.919697	0.085707	buffering		-1.11616	0.00718721	0.0451366	0.999885	-1.07579	0.0156505	-0.528056	0.92678	translation		-1.082	0.0489598	0.0320687	0.99989	-1.08124	0.0547491	0.0195218	0.999931	translation
HSD17B6		Y																-1.22093	0.0202886	-0.616695	0.847241	-0.959928	0.127064	1.31589	0.527239	translation		-0.296113	0.453966	0.693835	0.252325	-0.594152	0.264182	1.14379	0.0936038	background		0.162493	0.682482	-0.568358	0.999885	0.481139	0.322591	-0.65184	0.867108	background		0.21959	0.651001	0.00579925	0.99989	0.213953	0.611587	-0.0763646	0.999931	background
MBD5													Y		Y			-1.01921	0.0974016	0.0246901	0.998216	-0.919091	0.124733	-0.223725	0.918011	background		-0.673461	0.120303	0.179577	0.748982	-0.551829	0.287488	-0.575377	0.265638	background		1.44251	0.00465162	-0.0846985	0.999885	1.4333	0.0104771	2.82825	0.795122	translation		0.930893	0.074445	-0.00551908	0.99989	0.928499	0.0833818	0.111707	0.999931	translation
MBD6																		0.594078	0.181971	0.346814	0.974342	0.267328	0.496202	-0.283411	0.892321	background		0.22125	0.618351	-0.461928	0.0893094	-0.392426	0.634539	-0.426047	0.234347	background		0.0903518	0.694501	-0.13279	0.999885	-0.0344039	0.895784	-0.0822264	0.99263	background		-0.0391084	0.926359	-0.0464072	0.99989	0.00148812	0.996318	-0.0221248	0.999931	background
MBIP								Y						Y				-0.512527	0.177259	-0.0121346	0.9987	-0.51549	0.265735	-1.18689	0.553746	background		-1.50593	0.00331065	-0.406272	0.381304	-1.80389	0.0305493	-2.2908	0.0244037	translation		-0.703059	0.0232881	-0.0909393	0.999885	-0.690192	0.041665	1.85408	0.72593	translation		0.388961	0.193191	-0.0814371	0.99989	0.373552	0.207839	0.248364	0.999931	background
MBLAC1																		1.09997	0.0648669	0.606871	0.83919	3.12597	0.105394	0.65173	0.720829	background		0.4137	0.319006	-0.55199	0.0644851	0.599985	0.439773	-0.582195	0.169437	background		-0.679345	0.0347143	0.370464	0.999885	-0.5314	0.119291	-0.0512118	0.996598	background		-0.737774	0.107134	0.113967	0.99989	-0.687697	0.152052	0.0888517	0.999931	background
MBLAC2								Y					Y		Y			-0.803753	0.135016	0.334333	0.979226	-0.433387	0.313013	-0.378506	0.847967	background		-1.99902	0.0004166	-1.33	0.0113691	-3.13805	0.0130341	-3.53636	0.0141708	translation		1.22927	0.00702278	-0.0924913	0.999885	1.17205	0.0147244	0.897625	0.769465	translation		0.86198	0.0635163	0.102582	0.99989	0.958652	0.0448553	0.867902	0.397844	translation
MBNL1												Y			Y			-0.181727	0.730787	-0.165234	0.995906	-0.250744	0.583853	-0.535167	0.801734	background		-0.674727	0.0804165	-0.745121	0.0864882	-0.863719	0.156201	-1.23947	0.120907	abundance		1.39944	0.0116459	0.0190961	0.999885	1.42256	0.0107184	1.06211	0.645192	background		1.14742	0.0577809	0.314524	0.99989	1.23198	0.0493246	1.426	0.999931	translation
MBNL2									Y				Y		Y			-0.158147	0.793008	0.253146	0.995906	-0.0314825	0.941923	-0.0553653	0.985144	background		0.4818	0.227625	0.951885	0.15809	0.845391	0.166684	1.65615	0.0676254	buffering		1.64557	0.00562127	-0.043047	0.999885	1.6433	0.0129073	0.806124	0.983317	translation		1.3343	0.0470348	0.0566262	0.99989	1.35368	0.0448553	2.3963	0.422919	translation
FCF1		Y																-0.955448	0.035956	-0.402603	0.985451	-0.959949	0.126369	-1.03589	0.936182	translation		-1.30817	0.00733051	-0.0377036	0.878579	-1.37568	0.0597135	-0.398006	0.269115	background		-0.467847	0.091298	0.0132554	0.999885	-0.470972	0.0930069	1.69225	0.536316	background		0.236623	0.406742	0.0820447	0.99989	0.229949	0.425395	-0.191178	0.999931	background
MBOAT1												Y						-1.491	0.0221489	-1.10745	0.434599	0.539732	0.23794	-0.299788	0.884297	background		-1.21347	0.0174275	-0.89741	0.00925854	1.9939	0.0805006	-0.665675	0.101037	abundance		0.476363	0.0903345	0.309592	0.999885	0.271823	0.336565	0.124595	0.990645	background		0.116068	0.759705	0.13921	0.99989	0.0340787	0.927498	0.0915758	0.999931	background
MBOAT2								Y										-0.848373	0.0638924	-0.163698	0.995906	-0.872993	0.154847	-1.97387	0.501735	background		-1.8605	0.00106349	-0.872836	0.0597507	-2.44395	0.0362552	-2.05165	0.0539024	translation		-0.372696	0.18067	-0.16231	0.999885	-0.343192	0.199967	1.36858	0.739797	background		0.46258	0.100596	-0.0865289	0.99989	0.453097	0.101107	1.14001	0.995731	background
MBOAT7											Y			Y		Y		1.508	0.0267085	0.96035	0.563952	-0.3536	0.473333	0.272227	0.898041	background		1.59117	0.00296107	0.796562	0.0308066	1.38115	0.18545	0.661143	0.264124	abundance		-0.974615	0.0111021	-0.338025	0.999885	-0.855495	0.0315461	0.217968	0.990095	translation		-0.872798	0.0648888	0.029692	0.99989	-0.891433	0.0536175	0.522123	0.999931	translation
MBP					Y						Y							4.72889	0.00761847	5.07694	0.00865746	-0.0898684	0.902342	0.36599	0.87908	abundance		4.56126	3.51781e-06	4.54621	0.000300982	4.8399	0.16072	4.63513	0.0719311	abundance		0.429105	0.413849	-0.0232626	0.999885	0.454506	0.257561	-0.287427	0.979753	background		0.140249	0.898334	-0.100065	0.99989	0.172004	0.871053	-0.145645	0.999931	background
RNF141		Y													Y			-0.959603	0.0439546	-0.0122948	0.9987	-0.960077	0.143783	-0.414716	0.918705	translation		-0.523682	0.163137	0.168234	0.577524	-0.378665	0.402873	-0.438801	0.179562	background		0.465194	0.188414	0.179198	0.999885	0.362727	0.237771	-0.362132	0.971864	background		0.781738	0.0461251	0.0431789	0.99989	0.781721	0.0448709	0.0381042	0.999931	translation
MBTPS1																		-0.060077	0.863622	-0.1649	0.995906	0.056187	0.886583	-0.0796931	0.975509	background		-0.0325156	0.931364	0.284554	0.178023	0.149732	0.757673	0.273348	0.366301	background		0.367631	0.119668	-0.299107	0.999885	0.453878	0.0967291	-1.33993	0.547728	background		-0.053797	0.843315	-0.103345	0.99989	-0.00713446	0.979789	-0.0783478	0.999931	background
MBTPS2									Y				Y		Y			-0.504129	0.191218	0.571192	0.94518	-0.379472	0.356714	-1.67917	0.36355	background		0.00656381	0.987239	0.711893	0.0251565	0.936562	0.155153	0.713956	0.0887831	buffering		0.936879	0.00763684	-0.207769	0.999885	0.934263	0.0178728	0.800252	0.990645	translation		0.826271	0.0632806	-0.162866	0.99989	0.830622	0.0724618	-0.269868	0.999931	translation
MC1R																		0.2702	0.644781	0.0643245	0.995906	0.0846824	0.848841	-0.0221106	0.993662	background		-0.060622	0.890231	-0.745683	0.0972357	0.0670692	0.930765	-0.736354	0.192964	background		0.902502	0.248963	0.534339	0.999885	-0.791979	0.246668	0.373534	0.951076	background		-0.0753464	0.893173	0.27221	0.99989	-0.239978	0.632935	0.29872	0.999931	background
MCAM											Y							-1.07925	0.0458118	-1.1902	0.565463	-0.550999	0.238264	1.14479	0.53463	background		1.4838	0.00223197	0.908691	0.01645	0.863973	0.182123	0.0226667	0.967445	abundance		0.465294	0.202759	-0.26467	0.999885	0.541458	0.137775	-1.05608	0.848793	background		-0.327044	0.34169	-0.0186094	0.99989	-0.321285	0.283722	0.47876	0.999931	background
GEMIN5		Y											Y					-0.950671	0.0330719	-0.0335044	0.998036	-0.960221	0.119433	-2.48745	0.286144	translation		-1.15627	0.0270344	-0.223091	0.383155	-1.39267	0.120907	-0.351407	0.383018	background		1.46178	0.00507396	-0.0204184	0.999885	1.47126	0.0110656	-0.713262	0.940323	translation		0.226546	0.386332	-0.113328	0.99989	0.240159	0.372345	-0.161314	0.999931	background
MCC													Y		Y			0.150705	0.711949	1.20307	0.431452	0.915833	0.123767	1.44002	0.412711	background		-0.423416	0.353898	0.772727	0.0948834	0.0909504	0.921846	0.608214	0.255476	background		1.86193	0.00494672	0.222458	0.999885	1.94383	0.0105306	0.811802	0.946098	translation		1.1306	0.0467309	-0.00591857	0.99989	1.1306	0.048427	-0.0072574	0.999931	translation
MCCC1																		-0.387058	0.271003	0.257006	0.988458	-0.470305	0.29061	0.616163	0.746047	background		-0.51822	0.220281	0.253419	0.30033	-0.264507	0.700373	0.175238	0.61539	background		0.424954	0.101138	-0.0101097	0.999885	0.426509	0.135876	-0.848073	0.926682	background		0.226297	0.321349	0.0509411	0.99989	0.229474	0.324208	0.161599	0.999931	background
MCCC2											Y		Y					0.0495897	0.894807	0.874892	0.639593	-0.0103542	0.986219	0.87009	0.635409	background		0.868997	0.0713658	1.85324	0.000719989	6.01158	0.25208	1.86579	0.0195397	abundance		1.04999	0.0082396	-0.288158	0.999885	0.978228	0.0201676	0.875164	0.956577	translation		0.441013	0.160522	-0.159252	0.99989	0.396036	0.200811	0.0831777	0.999931	background
MCEE														Y				-0.0266906	0.946877	-0.396937	0.961827	0.175767	0.686784	-0.360779	0.862405	background		-0.751543	0.0855076	0.196779	0.668135	-0.822938	0.211391	0.494369	0.450327	background		-1.02643	0.0357636	0.201303	0.999885	-1.16783	0.0157669	1.41566	0.559341	translation		-0.226739	0.424153	0.286519	0.99989	-0.331513	0.218031	0.5423	0.999931	background
MCF2L																		-1.22574	0.0386108	-0.806494	0.732351	-2.04008	0.0922545	-1.9919	0.290623	background		0.371685	0.292849	0.792977	0.0487735	0.260306	0.57998	0.0697927	0.875688	background		0.857961	0.118609	-0.306236	0.999885	0.763586	0.200358	-0.00133775	0.999879	background		-0.202478	0.764397	-0.175113	0.99989	-0.390674	0.530541	-0.218754	0.999931	background
MCF2L2					Y				Y									1.83207	0.00904735	3.44765	0.0179847	1.98615	0.122601	4.44451	0.244301	abundance		0.561547	0.201356	1.32663	0.0336609	1.36882	0.132694	1.69926	0.047286	buffering		1.33962	0.0326394	-0.0313358	0.999885	1.44567	0.0295302	-0.180772	0.988274	background		0.489051	0.439402	-0.318072	0.99989	0.622668	0.332464	-0.478511	0.999931	background
MCFD2									Y									0.0483076	0.911527	0.317258	0.987625	0.177984	0.713073	0.38063	0.864311	background		-0.164491	0.661224	1.04562	0.0422003	-0.180376	0.761871	1.05541	0.120119	buffering		-0.360066	0.23763	-0.387692	0.999885	-0.11831	0.741418	-0.294886	0.973898	background		0.464831	0.166259	0.00731389	0.99989	0.46751	0.137933	0.472026	0.999931	background
MCHR1					Y						Y							2.93023	0.00763195	2.19204	0.0725922	1.0567	0.445163	0.713982	0.77735	abundance		3.05175	0.000214928	2.07307	0.00106865	11.4544	0.0021433	2.82162	0.0141633	abundance		-0.466869	0.352452	-0.358	0.999885	-0.267963	0.557402	0.0273612	0.998052	background		-0.221691	0.622511	-0.176733	0.99989	-0.0860013	0.835795	-0.0698065	0.999931	background
MCL1																		-0.567648	0.11979	-0.157859	0.995906	-0.557911	0.22109	8.19326	0.0573153	background		-0.853542	0.0530408	0.187649	0.588642	-0.691117	0.240179	-0.251197	0.595095	background		0.375425	0.113375	0.0885779	0.999885	0.385759	0.14982	1.03931	0.830241	background		0.148911	0.513387	-0.0359809	0.99989	0.150778	0.511077	-0.201982	0.999931	background
AAGAB		Y																-1.01802	0.0327599	-0.247125	0.991444	-0.960579	0.128134	0.809383	0.728515	translation		-0.894234	0.0543358	0.0345555	0.904003	-0.816564	0.123975	-0.354459	0.255447	background		-0.335955	0.264386	-0.0709518	0.999885	-0.310361	0.322186	0.211855	0.989098	background		0.432074	0.126079	-0.0805471	0.99989	0.424933	0.141641	0.130835	0.999931	background
MCM2										Y						Y		-0.0693467	0.860947	-0.801541	0.789344	0.00199457	0.997092	-0.758726	0.732929	background		-0.404175	0.298639	-1.11763	0.00629391	0.481994	0.604744	-1.02719	0.0549097	buffering		0.165661	0.625867	0.325591	0.999885	-0.00767434	0.980991	0.145566	0.990645	background		-0.993714	0.0461251	0.072313	0.99989	-1.00565	0.0454295	0.637055	0.999931	translation
ANGEL2		Y						Y										-0.865916	0.0564504	-0.493215	0.965692	-0.960649	0.127011	-3.50487	0.241191	translation		-1.75673	0.000993345	-0.569896	0.171196	-2.14819	0.0229012	-2.7941	0.0197692	translation		0.297879	0.178881	0.102065	0.999885	0.295132	0.24233	-0.829581	0.983991	background		0.182939	0.502806	0.00566608	0.99989	0.183807	0.464951	0.498893	0.999931	background
MCM3AP													Y					-0.338924	0.448916	-0.0303012	0.998216	-0.42887	0.315448	-0.141406	0.951637	background		0.274153	0.464941	0.205699	0.332104	0.687992	0.193701	0.306524	0.316167	background		0.930572	0.0340144	-0.0134217	0.999885	0.923463	0.0544784	0.187658	0.989497	translation		-0.268561	0.572783	0.0183678	0.99989	-0.202916	0.589971	-0.0212223	0.999931	background
MCM4																		-0.588728	0.118372	-0.208609	0.994184	-0.492941	0.26104	0.975044	0.588686	background		-1.27254	0.00686797	-0.521471	0.0462253	-0.34525	0.556045	-0.223615	0.51679	background		0.526176	0.0701065	-0.00405046	0.999885	0.52816	0.0774083	-0.770519	0.821389	background		-0.158814	0.479324	-0.0727708	0.99989	-0.131522	0.547893	0.125486	0.999931	background
MCM5										Y				Y		Y		0.293388	0.480255	-0.86591	0.776734	0.435884	0.466962	-1.1198	0.628195	background		-0.262135	0.496424	-1.2341	0.00444271	0.581791	0.57457	-1.1758	0.0427241	buffering		-0.301	0.45606	0.463428	0.999885	-0.643212	0.14008	0.658054	0.860418	translation		-1.10557	0.0471449	0.108196	0.99989	-1.12896	0.0479294	0.739074	0.999931	translation
LONRF1		Y						Y							Y			-0.98995	0.0460227	0.0701943	0.995906	-0.961027	0.128919	-1.56138	0.432736	translation		-1.03995	0.0179813	-0.0402151	0.915518	-1.05813	0.0979389	-0.603333	0.407241	translation		0.451613	0.105669	-0.148133	0.999885	0.474789	0.120577	-1.11692	0.886069	background		0.685163	0.0601143	0.0328407	0.99989	0.694235	0.0566565	0.696888	0.990561	translation
MCM7										Y						Y		0.0501786	0.900778	-0.93863	0.721783	0.154929	0.778912	-0.978973	0.664535	background		-0.335123	0.373439	-1.15502	0.00480977	0.221564	0.821885	-1.10114	0.0475997	buffering		-0.304577	0.398908	0.359699	0.999885	-0.473385	0.207266	0.650704	0.892523	background		-1.00653	0.0470348	0.113455	0.99989	-1.02638	0.0474161	0.661431	0.999931	translation
ZNF3		Y										Y	Y					-1.18953	0.0195225	-0.746002	0.742091	-0.961229	0.120311	2.0565	0.287829	translation		-0.914494	0.0263702	-0.652	0.0183908	-1.08925	0.428721	-0.664924	0.102061	abundance		0.739923	0.0167548	0.13151	0.999885	0.675138	0.0409563	-0.385352	0.951076	translation		0.0964156	0.676788	0.0752907	0.99989	0.0905947	0.698293	0.0568318	0.999931	background
TNRC6B		Y											Y					-0.950016	0.0367278	-0.0836686	0.995906	-0.961321	0.124626	-1.84297	0.439216	translation		-0.822908	0.04698	0.0114629	0.973416	-0.817756	0.164474	-0.292811	0.553684	background		0.677358	0.0276548	0.109844	0.999885	0.650203	0.049689	-1.01072	0.886977	translation		0.362347	0.136926	-0.0249383	0.99989	0.36147	0.146976	0.120074	0.999931	background
MCMBP																		-0.924618	0.0484477	-0.24376	0.989378	-1.34008	0.102252	-0.746776	0.676008	background		-1.06729	0.0203125	-0.103675	0.647049	-1.35684	0.0523421	-0.41634	0.213252	background		0.75991	0.0234523	0.107225	0.999885	0.957846	0.0192139	0.372116	0.950473	background		0.173911	0.503991	0.0576716	0.99989	0.208845	0.392347	0.170515	0.999931	background
MCMDC2																		NA	NA	NA	NA	NA	NA	NA	NA	NA		-0.11587	0.761437	-0.559282	0.0956546	0.26056	0.60986	-0.453162	0.21888	background		NA	NA	NA	NA	NA	NA	NA	NA	NA		NA	NA	NA	NA	NA	NA	NA	NA	NA
MCOLN1							Y											2.43015	0.00564343	1.67254	0.150604	1.32745	0.258021	0.124684	0.96833	background		1.50785	0.00369602	0.366223	0.166183	1.7329	0.0621875	0.569578	0.276391	translation		-0.273303	0.299081	0.223925	0.999885	-0.309099	0.303448	0.443506	0.965556	background		-0.175255	0.583939	0.109219	0.99989	-0.232597	0.457629	0.17018	0.999931	background
POM121		Y											Y					-0.930791	0.0375753	-0.140303	0.995906	-0.96225	0.119798	-3.53949	0.155019	translation		-0.148716	0.6984	-0.0272818	0.901004	-0.226477	0.616901	-0.0786431	0.787193	background		1.11712	0.0129652	-0.222822	0.999885	1.13057	0.0276438	-0.425878	0.986699	translation		0.296428	0.502464	-0.090133	0.99989	0.244777	0.553988	0.0469389	0.999931	background
TMEM67		Y											Y					-0.977193	0.0402558	0.0754613	0.995906	-0.962369	0.124733	-3.37081	0.279082	translation		-0.096899	0.816875	0.788631	0.166704	0.197617	0.750465	0.701601	0.251858	background		0.60934	0.0289395	-0.339426	0.999885	0.657993	0.0391556	-3.7601	0.278826	translation		0.457691	0.0929619	-0.310277	0.99989	0.42135	0.10389	1.32044	0.918151	background
MCRIP2											Y							2.79988	0.0079124	1.61303	0.164291	-0.765252	0.253836	0.403465	0.837557	background		2.2264	0.000524466	0.833432	0.0186131	3.23611	0.0705593	1.2066	0.0879232	abundance		-0.545948	0.0831394	0.139931	0.999885	-0.582757	0.107427	0.23514	0.983991	background		-0.425047	0.32187	0.123063	0.99989	-0.57677	0.132088	0.288917	0.999931	background
MCRS1										Y				Y				1.06041	0.0530208	-0.210591	0.995017	1.09418	0.166705	-0.383597	0.878452	background		0.229759	0.588322	-0.756557	0.026027	-0.402335	0.66211	-0.717574	0.103558	buffering		-0.802109	0.104763	-0.0886032	0.999885	-0.881662	0.108002	-0.204898	0.9873	translation		-0.815367	0.147781	0.0166901	0.99989	-0.822532	0.15391	0.176814	0.999931	background
MCTP1															Y			-0.649819	0.266145	0.437932	0.992877	-0.624109	0.456226	0.162265	0.977703	background		0.270255	0.61215	1.06913	0.235375	0.468464	0.636616	1.15796	0.292184	background		NA	NA	NA	NA	NA	NA	NA	NA	NA		1.98951	0.0536335	0.092614	0.99989	1.98314	0.0621413	-0.23658	0.999931	translation
MCTS1																		0.269998	0.536462	0.370115	0.961827	-0.418776	0.31765	0.225191	0.917242	background		0.107814	0.774269	0.109228	0.701012	0.152139	0.758895	0.171945	0.628415	background		-1.45139	0.00558628	0.179304	0.999885	-1.81434	0.00995295	0.821825	0.732774	background		-0.326932	0.351769	-0.041942	0.99989	-0.285951	0.383347	0.0607957	0.999931	background
MCTS2								Y										-0.379868	0.501074	-0.309559	0.992877	-0.181341	0.657341	0.263024	0.902186	background		-0.721523	0.070022	-0.405214	0.196438	-1.0867	0.0791445	-1.01015	0.0609076	translation		-0.193116	0.601062	-0.463434	0.999885	-0.0363721	0.896	0.0199898	0.999196	background		0.169318	0.73774	-0.360113	0.99989	0.320381	0.364523	-0.613067	0.999931	background
MCU																		-0.375726	0.330072	0.0982366	0.995906	-0.312147	0.461466	-0.33882	0.870066	background		-0.619981	0.107113	0.125021	0.644789	-0.528863	0.294968	-0.207091	0.58388	background		-0.523348	0.0679066	-0.0132272	0.999885	-0.544101	0.0794631	-0.177331	0.988274	background		0.242352	0.357596	0.0217721	0.99989	0.254248	0.283532	0.283241	0.999931	background
MCUB														Y				-0.433119	0.253119	-0.0710569	0.995906	-0.412474	0.385631	0.0917708	0.972676	background		-0.848756	0.0415837	-0.154761	0.446322	-1.16826	0.0839246	-0.270486	0.387058	background		-0.927852	0.0246196	-0.00134264	0.999885	-0.926252	0.0199043	0.686331	0.814188	translation		-0.0515127	0.882379	0.0808618	0.99989	-0.0698866	0.840586	0.0893035	0.999931	background
MCUR1															Y			-0.450844	0.214107	0.450337	0.9367	-0.361825	0.430536	0.109996	0.969599	background		-0.384612	0.276595	0.0435229	0.848613	-0.393764	0.393194	0.186226	0.57152	background		0.197268	0.425924	-0.023173	0.999885	0.181394	0.469402	0.165094	0.989497	background		0.6751	0.0726113	-0.0235674	0.99989	0.681169	0.0802549	-0.122357	0.999931	translation
ZCRB1		Y												Y				-1.02093	0.0498848	-0.193613	0.995906	-0.964186	0.135688	2.12861	0.432736	translation		-0.389401	0.28612	0.0393401	0.883351	-0.41113	0.393954	0.245535	0.475948	background		-0.702729	0.140368	-0.0103654	0.999885	-0.697611	0.0615351	1.14692	0.727637	translation		0.377867	0.233647	-0.0281588	0.99989	0.38438	0.163808	-0.952526	0.963941	background
MDFI										Y				Y		Y		0.0914292	0.787586	-0.94972	0.635696	0.070852	0.857006	-0.262636	0.936182	background		-0.173881	0.716272	-1.26459	0.0055145	-1.13116	0.501855	-1.28099	0.040328	buffering		-1.0385	0.00889282	-0.327604	0.999885	-0.984808	0.0222577	0.30082	0.990645	translation		-1.20773	0.0471553	-0.156725	0.99989	-1.17019	0.051915	0.219026	0.999931	translation
MDFIC								Y										-1.18445	0.0528663	-0.666815	0.836409	-1.89179	0.0974352	-1.66766	0.366244	background		-1.00004	0.0166485	-0.323182	0.221011	-0.897814	0.132021	-0.00821668	0.987708	translation		0.236608	0.425576	-0.0818726	0.999885	0.203732	0.501381	0.134928	0.990645	background		0.415234	0.329546	0.103118	0.99989	0.484339	0.194836	0.374502	0.999931	background
DNAJC6		Y						Y					Y		Y			-1.09325	0.0705076	0.194649	0.995906	-0.964329	0.132454	-1.25621	0.511721	translation		-1.66612	0.00208309	-1.19731	0.0568309	-1.87594	0.0706529	-1.76959	0.246812	translation		1.89702	0.00440439	0.0578447	0.999885	1.91282	0.00995295	3.42949	0.744731	translation		1.05693	0.047625	-0.231846	0.99989	0.980647	0.0482985	0.909043	0.999931	translation
MDH1																		0.284411	0.51336	0.451601	0.934437	-0.257987	0.652242	0.316009	0.879513	background		0.0597214	0.882842	0.278884	0.25022	-0.222459	0.700386	0.260785	0.419665	background		-0.386522	0.154946	0.0992656	0.999885	-0.273473	0.28732	-0.156619	0.989497	background		-0.24849	0.512799	-0.0172454	0.99989	-0.233219	0.501391	0.0717072	0.999931	background
MDH1B								Y						Y				-0.801877	0.0517184	-0.338371	0.97629	-0.754509	0.150725	4.84714	0.0970328	background		-1.18405	0.00654969	-0.702526	0.131387	-0.986352	0.085438	3.05144	0.0149598	translation		-0.632204	0.133341	0.111683	0.999885	-0.679438	0.144157	0.305418	0.982811	translation		-0.177117	0.514771	0.222372	0.99989	-0.227742	0.394158	0.390141	0.999931	background
TJP1		Y						Y							Y			-0.886361	0.0680557	-0.365205	0.993581	-0.964408	0.127809	-3.6148	0.213587	translation		-1.9149	0.0044513	0.639947	0.591946	-1.77937	0.0977301	-0.548974	0.799217	translation		NA	NA	NA	NA	NA	NA	NA	NA	NA		1.22425	0.0466517	-0.412616	0.99989	1.12311	0.0454295	1.37757	0.938085	translation
MDK														Y				0.659536	0.122759	0.0532712	0.995906	0.703841	0.213618	0.268531	0.900598	background		0.543023	0.229561	-0.391069	0.171845	0.503291	0.571352	-0.381416	0.34562	background		-1.63694	0.00617918	-0.171363	0.999885	-1.57183	0.0155626	-0.0926535	0.993105	translation		-0.534378	0.155909	-0.00220457	0.99989	-0.534703	0.173244	-0.0470388	0.999931	background
MDM1								Y					Y		Y			-0.767789	0.11942	0.0156623	0.9987	-0.761428	0.162716	-1.65531	0.398766	background		-0.973862	0.0213739	0.155134	0.779687	-0.937536	0.115779	-0.909011	0.415821	translation		0.819305	0.0107585	-0.0265306	0.999885	0.821139	0.022612	-9.01384	0.342667	translation		0.720834	0.0686467	-0.210165	0.99989	0.65273	0.0490028	1.54997	0.332156	translation
MDM2													Y		Y			-0.73324	0.0707959	-0.140216	0.995906	-0.741684	0.161904	-4.04993	0.522721	background		-0.333786	0.374602	0.228173	0.600987	-0.23796	0.623997	-0.201707	0.651968	background		1.39	0.0050762	0.431569	0.999885	1.3323	0.0128713	-0.30164	0.990645	translation		0.845292	0.0470348	0.242207	0.99989	0.831814	0.0496316	-0.466725	0.999931	translation
MDM4																		-1.1878	0.0676314	-0.39978	0.976284	-1.0986	0.225642	0.0736711	0.985738	background		-0.53488	0.160814	0.0195828	0.944975	-0.512112	0.286966	-0.342484	0.290304	background		0.643904	0.365897	0.362383	0.999885	0.259975	0.69034	0.127623	0.990645	background		0.406426	0.403398	0.276172	0.99989	0.351293	0.480943	0.0966871	0.999931	background
HDAC1		Y																-0.778626	0.0832447	-0.230108	0.993221	-0.964894	0.130487	-0.859368	0.640268	translation		-0.49223	0.183914	-0.4107	0.069731	0.542402	0.370542	-0.318452	0.299955	background		0.269999	0.448744	0.114718	0.999885	0.365851	0.306683	0.238206	0.983991	background		0.0100789	0.98111	0.0300106	0.99989	0.0332422	0.927149	0.0350411	0.999931	background
MDP1														Y				0.644226	0.0919488	0.164318	0.995906	0.7349	0.160011	0.535549	0.77603	background		0.766158	0.215903	-0.512192	0.0978599	0.481678	0.774781	-0.487083	0.247222	background		-1.30823	0.00716146	0.0758363	0.999885	-1.28572	0.015754	-0.672675	0.897177	translation		-0.756443	0.215429	-0.0338295	0.99989	-0.722037	0.163941	0.287463	0.999931	background
ME2																		-0.241079	0.474592	0.275076	0.992877	-0.259291	0.513802	1.77304	0.562617	background		-0.382749	0.322768	0.466798	0.195525	-0.0678753	0.901156	0.17591	0.652114	background		0.0326942	0.883305	-0.161334	0.999885	0.0274155	0.914018	-0.150651	0.990095	background		0.344996	0.20248	-0.115836	0.99989	0.365618	0.170593	-0.663557	0.999931	background
ME3					Y		Y											3.70524	0.011275	2.74307	0.0553866	0.350185	0.651356	-0.0674151	0.982934	abundance		2.43357	0.000219495	1.76401	0.027711	2.14632	0.0705481	0.908838	0.554397	translation		-0.111282	0.871862	0.165455	0.999885	-0.0624928	0.932841	0.14309	0.990645	background		-0.0721975	0.946746	0.191657	0.99989	-0.277671	0.686772	0.23128	0.999931	background
MEA1														Y				0.841169	0.0645476	-0.00717005	0.998859	0.831673	0.15397	0.330312	0.872288	background		0.377815	0.432249	-0.512413	0.139823	0.468743	0.626771	-0.528108	0.261186	background		-1.71929	0.00491824	-0.132579	0.999885	-1.83382	0.0101925	-0.751094	0.86427	translation		-0.60176	0.16509	0.0128302	0.99989	-0.60709	0.177058	0.0619213	0.999931	background
MEAF6								Y						Y				-0.586283	0.115718	-0.267112	0.988138	-0.54674	0.265562	-0.167517	0.947708	background		-1.35526	0.0033662	-0.630743	0.0295034	-1.9765	0.0288226	-1.40351	0.0479185	translation		-1.04278	0.00984076	-0.0185162	0.999885	-1.04265	0.0220335	-0.0173515	0.999144	translation		0.077994	0.748548	-0.0271189	0.99989	0.0707655	0.773219	-0.0168347	0.999931	background
MEAK7																		0.293305	0.380596	0.0549034	0.995906	0.293267	0.460623	-0.0538833	0.997499	background		0.23574	0.512841	-0.192807	0.342242	0.066123	0.895473	-0.110614	0.713606	background		0.335403	0.152218	0.118404	0.999885	0.319029	0.207281	-1.51923	0.724929	background		-0.346145	0.154397	-0.0458169	0.99989	-0.350078	0.154469	-0.684854	0.999931	background
UIMC1		Y																-0.984969	0.0360175	-0.110249	0.995906	-0.964981	0.130552	0.103478	0.969169	translation		-1.31976	0.00998775	0.110735	0.76855	-1.19449	0.080027	-0.671856	0.166491	background		0.3508	0.246284	0.045155	0.999885	0.33209	0.277332	-0.302977	0.979753	background		0.469971	0.091753	-0.0646696	0.99989	0.462289	0.103475	0.102998	0.999931	background
MECP2																		-0.295322	0.39175	-0.396071	0.961027	-0.178354	0.650945	0.42091	0.834161	background		-0.0764984	0.844205	-0.317928	0.146454	0.023677	0.976437	-0.314656	0.316984	background		0.290279	0.183317	-0.10053	0.999885	0.30358	0.223173	-0.887983	0.840593	background		-0.117082	0.649908	-0.0426223	0.99989	-0.101399	0.667894	0.135516	0.999931	background
ATF1		Y						Y							Y			-0.857353	0.0894963	-0.19126	0.995906	-0.966197	0.129958	-1.42204	0.454815	translation		-1.77837	0.00196813	-0.500611	0.265744	-2.07586	0.0422994	-1.44239	0.131287	translation		0.131549	0.664876	-0.138642	0.999885	0.0798044	0.818325	-0.1096	0.990645	background		0.723704	0.0906215	0.16892	0.99989	0.803827	0.0593714	0.767816	0.963941	translation
RAB28		Y						Y										-0.862844	0.0485151	-0.401062	0.966017	-0.96636	0.119567	-3.46756	0.165388	translation		-0.972928	0.0158473	-0.107417	0.774733	-0.962814	0.0887131	3.13208	0.035889	translation		-0.275998	0.29687	0.112722	0.999885	-0.30819	0.282398	0.427652	0.959393	background		0.0495379	0.87549	0.0437952	0.99989	0.064028	0.815801	0.111901	0.999931	background
MED10																		-0.288989	0.484505	0.0588497	0.995906	-0.360943	0.434837	0.212309	0.924601	background		-0.666082	0.0849203	-0.366405	0.128649	-0.48346	0.417538	-0.257851	0.504231	background		-0.718173	0.0911784	0.342063	0.999885	-0.290792	0.523441	0.141411	0.990095	background		0.0674116	0.834	0.0930838	0.99989	0.0114808	0.971047	0.0451498	0.999931	background
MED11														Y				-0.209677	0.545772	-0.190573	0.995906	-0.237898	0.574148	-0.273335	0.900598	background		-0.321133	0.444321	-0.342253	0.14165	-0.080298	0.93405	-0.324287	0.324628	background		-0.887228	0.0187527	-0.0466624	0.999885	-0.891861	0.0374317	-0.0628562	0.995281	translation		-0.185508	0.503898	0.0699059	0.99989	-0.19582	0.491843	0.0970266	0.999931	background
GPATCH11		Y													Y			-0.958222	0.0427129	-0.122545	0.995906	-0.966542	0.136973	-1.90776	0.629926	translation		-0.912796	0.0406838	0.291585	0.643092	-0.740206	0.156723	-1.1096	0.0693947	background		0.338552	0.264465	0.0180618	0.999885	0.334728	0.200951	-1.3975	0.626259	background		0.732805	0.0571808	-0.0766252	0.99989	0.737057	0.06251	-0.641151	0.999931	translation
MED12L													Y		Y			-0.920352	0.101828	0.354819	0.977391	-0.607835	0.209706	-0.651596	0.724388	background		-1.06435	0.0200091	0.816439	0.025341	-1.23447	0.205241	0.889887	0.161844	background		2.02513	0.00443908	0.14762	0.999885	2.1288	0.00995295	2.33395	0.493566	translation		1.42353	0.0461251	0.0197458	0.99989	1.432	0.0448553	0.770956	0.999931	translation
SYNJ2		Y									Y		Y					-0.979691	0.0390137	0.351084	0.977391	-0.966818	0.139996	0.114103	0.98213	translation		0.596806	0.122806	1.29681	0.00671007	1.38389	0.13993	1.59877	0.0440214	abundance		1.64099	0.00465162	0.199717	0.999885	1.60612	0.0101925	-2.82776	0.769465	translation		0.584002	0.178433	-0.068502	0.99989	0.585702	0.19832	-0.0857854	0.999931	background
MED13L													Y		Y			-1.01793	0.122332	-0.300558	0.985548	-1.50117	0.102276	-0.889548	0.618791	background		-0.546856	0.183211	0.626542	0.106919	-0.086001	0.898598	0.318128	0.488269	background		1.99644	0.00440439	0.0719229	0.999885	2.00998	0.00995295	2.14217	0.897177	translation		1.13739	0.0577809	0.0906037	0.99989	1.2254	0.0448553	0.665662	0.805092	translation
AMPH		Y										Y						-1.14625	0.0219387	-0.540295	0.886877	-0.966832	0.143526	-0.0705745	0.981043	translation		-1.75646	0.00118333	-1.28229	0.00235344	2.27371	0.0827257	-0.957282	0.0554313	abundance		-0.245318	0.29461	-0.184821	0.999885	-0.322252	0.262717	-0.25856	0.979753	background		0.00598889	0.981011	-0.093918	0.99989	4.34934e-05	0.9998	-0.0921731	0.999931	background
MED15																		0.0566032	0.885675	-0.14544	0.995906	-0.10054	0.816882	-0.111484	0.96367	background		1.02543	0.0189267	0.269463	0.271459	1.50935	0.0391779	0.832883	0.0590932	background		-0.257046	0.295106	0.340037	0.999885	-0.278167	0.391998	0.35717	0.959393	background		-0.384147	0.203035	0.181719	0.99989	-0.265696	0.395522	0.0776823	0.999931	background
FN1		Y											Y					-0.988224	0.0298575	-0.216553	0.993849	-0.966836	0.119303	2.73852	0.455143	translation		-0.253604	0.57069	0.434214	0.202845	-0.427533	0.574633	0.471349	0.297282	background		1.25727	0.00531508	-0.0795187	0.999885	1.22712	0.0122439	1.15576	0.862749	translation		-0.00740038	0.978046	-0.139827	0.99989	0.000585277	0.997907	-0.137763	0.999931	background
WWC3		Y											Y					-0.904296	0.0471067	-0.16797	0.995906	-0.967074	0.134532	-0.531811	0.789538	translation		-0.189822	0.605056	0.472888	0.0498235	0.0219783	0.971594	0.454996	0.180265	background		1.12246	0.0209127	-0.0117565	0.999885	1.12124	0.0395373	0.0533726	0.996187	translation		0.352324	0.295857	-0.0415495	0.99989	0.321058	0.324437	0.0634511	0.999931	background
MED18																		-0.500851	0.401608	-0.318573	0.97845	-1.19057	0.151355	-0.49028	0.798031	background		0.128116	0.743022	-0.662805	0.0500024	-0.506766	0.331403	-0.574268	0.135333	background		-0.020328	0.974212	-0.181959	0.999885	-0.347375	0.514187	-0.186312	0.988274	background		-0.743977	0.183027	-0.0886921	0.99989	-0.87987	0.0876026	-0.30248	0.999931	background
MED19														Y				0.00928679	0.981092	0.0084201	0.998859	0.0152915	0.97645	0.0120445	0.99726	background		-0.0278974	0.944567	-0.449684	0.0797027	0.282219	0.697792	-0.444495	0.20615	background		-0.891688	0.0162457	0.177887	0.999885	-1.16271	0.0134521	0.615457	0.848793	translation		-0.566714	0.101198	0.100393	0.99989	-0.565682	0.118144	0.097631	0.999931	background
ENAH		Y						Y					Y		Y			-0.933865	0.0487884	-0.130896	0.995906	-0.967358	0.119739	-3.60564	0.1458	translation		-0.871003	0.0364934	0.0247863	0.959253	-0.856036	0.115601	-1.25103	0.0474634	translation		0.685214	0.0218742	-0.122333	0.999885	0.66893	0.0412547	2.27154	0.731132	translation		0.651705	0.0609234	-0.0383212	0.99989	0.646048	0.0604962	1.08252	0.999931	translation
MED21														Y				-0.249864	0.480255	0.126571	0.995906	-0.220694	0.576083	-0.808921	0.663997	background		-1.46354	0.00359736	-0.41472	0.0787168	-1.06461	0.181568	-0.311232	0.376251	background		-1.59249	0.00550965	-0.463162	0.999885	-1.53884	0.0153608	0.0828945	0.997054	translation		0.122363	0.765675	-0.110552	0.99989	0.0846198	0.829393	-0.0297663	0.999931	background
MED22																Y		0.74736	0.078986	-0.216125	0.99408	0.783013	0.179326	-0.541093	0.809063	background		0.233865	0.603529	-0.543281	0.0697448	-0.457281	0.582492	-0.496804	0.194344	background		-0.580892	0.0751502	-0.0879552	0.999885	-0.552482	0.116429	0.243182	0.988274	background		-0.773201	0.0855896	-0.0726768	0.99989	-0.742192	0.0982557	0.138926	0.999931	translation
PIK3C2A		Y											Y		Y			-0.992834	0.0724706	0.0727952	0.995906	-0.967947	0.127314	-2.50355	0.277386	translation		0.0957919	0.820927	0.612128	0.390442	0.320752	0.552927	0.753147	0.256687	background		1.52475	0.00447364	-0.124935	0.999885	1.52926	0.010264	-1.04841	0.988274	translation		1.24172	0.0470348	0.0292355	0.99989	1.24576	0.0478399	0.917694	0.999931	translation
MED24										Y						Y		0.306719	0.377498	-0.40695	0.974342	0.361285	0.386698	-1.82059	0.410425	background		-0.0220886	0.95929	-0.74726	0.0162734	-1.85305	0.0840248	-0.752214	0.0743189	buffering		-0.186953	0.409061	0.137116	0.999885	-0.202261	0.429188	0.459146	0.967033	background		-0.768763	0.0461251	0.0205838	0.99989	-0.770457	0.0448553	1.37913	0.999931	translation
MED25																Y		0.414083	0.339749	-0.283172	0.989378	0.560758	0.247475	-0.957193	0.607536	background		0.270747	0.469611	-0.427379	0.0889779	-0.478294	0.304895	-0.276123	0.351969	background		-0.314254	0.327193	0.309808	0.999885	-0.412095	0.2806	0.443698	0.948454	background		-0.574775	0.174758	0.0682071	0.99989	-0.61045	0.103475	0.608983	0.999931	translation
MED26													Y					-0.405543	0.265231	-0.279866	0.988138	-0.538019	0.232194	-1.1319	0.517054	background		-0.32229	0.402557	-0.281837	0.239718	-0.303281	0.640781	-0.275941	0.427196	background		0.634969	0.0303049	0.212359	0.999885	0.658106	0.0519814	0.624883	0.967033	translation		-0.0958027	0.816937	0.0520449	0.99989	-0.0516726	0.874642	-0.0106128	0.999931	background
FYN		Y																-1.3496	0.0183563	-0.695883	0.795237	-0.968566	0.139144	0.748149	0.711359	translation		-1.20606	0.00853839	-0.28255	0.213274	-1.81334	0.0317668	-0.758875	0.0793639	background		0.614873	0.0368331	-0.0806082	0.999885	0.584506	0.0703055	0.18076	0.989497	background		0.141386	0.585856	-0.0371266	0.99989	0.154228	0.536193	-0.154962	0.999931	background
MED28								Y										-0.531715	0.192876	-0.254057	0.989378	-0.583271	0.294108	-0.453831	0.834787	background		-0.915085	0.0206128	-0.318065	0.166435	-0.979513	0.0858484	-1.79486	0.0255213	translation		0.0640787	0.842552	-0.0550648	0.999885	0.0963123	0.752335	-0.106684	0.990645	background		0.265938	0.418231	-0.0337095	0.99989	0.252428	0.4261	0.11247	0.999931	background
MED29										Y								-0.341274	0.401608	-0.288601	0.988209	-0.163884	0.672633	0.26366	0.900283	background		-0.105019	0.789263	-0.586111	0.0303827	-1.69992	0.0533534	-0.618838	0.0992379	buffering		-0.419867	0.151937	-0.0956358	0.999885	-0.407795	0.207066	0.281046	0.989497	background		0.204151	0.537691	-0.0742104	0.99989	0.223922	0.484173	-0.226942	0.999931	background
MED30														Y				-0.318746	0.392064	-0.418107	0.947301	-0.673549	0.221619	-0.595655	0.750341	background		-0.540824	0.215342	-0.244453	0.291266	-1.04034	0.145611	-0.344216	0.302837	background		-1.40172	0.00640557	0.274095	0.999885	-1.56176	0.0118568	1.10107	0.793456	translation		-0.372837	0.246782	0.0206673	0.99989	-0.371773	0.266866	0.00568661	0.999931	background
MED31														Y				-0.173968	0.69606	0.0408714	0.99696	-0.208242	0.599562	0.241625	0.90986	background		-0.163797	0.669177	-0.608211	0.113551	-0.0887816	0.878789	-0.572916	0.24824	background		-1.32368	0.011588	-0.294462	0.999885	-1.22485	0.0276986	0.447499	0.983991	translation		-0.3815	0.273279	-0.0421911	0.99989	-0.359958	0.248352	0.263151	0.999931	background
FAM172A		Y						Y										-0.980303	0.0436675	0.0610696	0.995906	-0.968623	0.133695	-2.07042	0.508692	translation		-0.733302	0.056442	-0.0159906	0.966517	-0.741234	0.149494	-1.20044	0.0449965	translation		0.0416233	0.871289	-0.0820467	0.999885	0.0548099	0.839673	-0.169903	0.990645	background		0.61763	0.0650935	-0.296521	0.99989	0.558458	0.0709196	0.995345	0.999931	background
MED6								Y										-0.897231	0.0649781	-0.130825	0.995906	-0.762971	0.150775	0.718184	0.688828	background		-0.857981	0.0549444	-0.350744	0.176699	-1.1471	0.134999	-0.470902	0.241914	translation		-0.205988	0.482466	-0.0915619	0.999885	-0.177005	0.586408	-0.0239844	0.997925	background		0.0281962	0.946447	0.0194552	0.99989	0.0155083	0.9675	0.00339914	0.999931	background
MED7														Y				-0.233323	0.571608	0.198162	0.995906	-0.33808	0.410527	0.618633	0.738514	background		-0.544219	0.137133	-0.205747	0.362152	-0.528075	0.289057	-0.168943	0.618263	background		-0.643637	0.0543405	-0.0765116	0.999885	-0.616063	0.0738337	0.715046	0.913122	translation		-0.0599011	0.884758	-0.00611243	0.99989	-0.0566626	0.864789	0.0498439	0.999931	background
MED8														Y				0.21788	0.530647	0.39028	0.955597	-1.51285	0.0980215	0.342849	0.864802	background		0.305482	0.422884	0.312572	0.13474	0.386338	0.555618	0.315074	0.3053	background		-0.530333	0.0584494	-0.0631028	0.999885	-0.586914	0.0529636	-0.577106	0.860937	translation		-0.0940874	0.704261	0.0141167	0.99989	-0.0988194	0.689414	0.0426501	0.999931	background
MED9														Y				0.608105	0.131746	-0.106916	0.995906	0.64343	0.22166	-0.628576	0.765775	background		0.232538	0.608149	-0.417611	0.0907776	0.0198429	0.984823	-0.41039	0.233991	background		-0.644207	0.0682608	0.109054	0.999885	-0.636689	0.112041	0.0631489	0.995281	translation		-0.330511	0.404484	0.0533624	0.99989	-0.357527	0.364876	0.146492	0.999931	background
TRMT5		Y											Y					-0.966084	0.0457253	-0.0109857	0.9987	-0.968731	0.133234	-1.79067	0.528391	translation		-1.10303	0.04138	-0.0177552	0.972473	-1.11434	0.177388	-0.377515	0.571858	background		1.05147	0.0126322	0.0627558	0.999885	1.05967	0.0255604	0.435881	0.984066	translation		0.582201	0.100298	-0.00707309	0.99989	0.581928	0.113277	0.10667	0.999931	background
MEF2C													Y					-0.496558	0.212518	0.0109136	0.998859	-0.49696	0.337264	0.342666	0.927893	background		-1.07821	0.0424972	-0.223209	0.495748	-1.3719	0.106649	-0.519745	0.269392	background		0.82436	0.0631096	0.19761	0.999885	0.765336	0.0662597	-1.28933	0.850016	translation		0.696164	0.091024	0.606712	0.99989	0.573467	0.13035	-0.387957	0.999931	background
MEF2D													Y					0.0099893	0.976976	-0.21744	0.994184	-0.0348563	0.933328	-0.184516	0.938558	background		0.39495	0.296121	-0.0799333	0.715078	0.222477	0.639923	0.0510799	0.868914	background		0.993987	0.00645973	0.403645	0.999885	0.996543	0.0154349	0.988279	0.983991	translation		-0.219101	0.439665	0.205214	0.99989	-0.160324	0.572161	0.0476539	0.999931	background
MEGF10													Y					-1.37801	0.0778934	-0.526652	0.898594	-0.523967	0.660696	-0.328999	0.878452	background		-1.17089	0.0232477	-0.41706	0.148462	-2.09851	0.0344578	-0.811892	0.0804022	background		0.6612	0.0832828	-0.154677	0.999885	0.619074	0.137099	0.0509799	0.996187	translation		0.218231	0.750201	-0.0260728	0.99989	0.254997	0.66151	-0.0810484	0.999931	background
MEGF11																		NA	NA	NA	NA	NA	NA	NA	NA	NA		0.0204051	0.960431	-0.224293	0.661172	0.117979	0.822562	-0.248496	0.59879	background		NA	NA	NA	NA	NA	NA	NA	NA	NA		NA	NA	NA	NA	NA	NA	NA	NA	NA
MEGF6														Y		Y		0.667597	0.0812142	-0.160857	0.995906	0.675948	0.172932	-4.224	0.370924	background		0.171609	0.639297	-0.54813	0.0619966	-0.174848	0.710294	-0.381216	0.254378	background		-1.12808	0.0062903	0.17274	0.999885	-1.21273	0.0119883	1.78747	0.490891	translation		-1.1445	0.0467309	0.0868721	0.99989	-1.17317	0.0448709	0.755565	0.999931	translation
SPIN1		Y						Y					Y					-0.863227	0.0555743	-0.4763	0.963548	-0.968815	0.122566	-3.62216	0.217923	translation		-1.17023	0.00791374	0.00439674	0.992947	-1.16937	0.0696385	-1.22127	0.290704	translation		0.671454	0.0398358	-0.135405	0.999885	0.620213	0.0480972	1.43588	0.552987	translation		0.499212	0.0819535	0.0116626	0.99989	0.50109	0.0722413	1.46643	0.703219	background
CEP170		Y													Y			-0.723179	0.185373	-0.394453	0.981057	-0.968978	0.121447	-1.52483	0.396903	translation		0.409022	0.271821	-0.336068	0.718779	0.426877	0.402342	-0.733201	0.564983	background		1.68014	0.0280824	-0.648591	0.999885	0.191136	0.734593	-0.267406	0.979753	background		0.620241	0.201628	0.216663	0.99989	0.705141	0.122465	0.770524	0.999931	translation
MEIG1								Y						Y				-0.147399	0.76334	-0.818817	0.721864	0.76763	0.15797	-0.692056	0.700919	background		-2.30029	0.00029871	-0.515404	0.138483	-2.13851	0.0395761	-0.159336	0.789223	translation		-1.94107	0.0544206	0.717662	0.999885	-1.75691	0.126192	0.291212	0.990645	translation		-1.36767	0.0947128	0.767957	0.99989	-1.11744	0.195527	0.399135	0.999931	background
PRPF39		Y						Y										-0.866781	0.0679072	-0.419162	0.984694	-0.968978	0.129737	-2.87165	0.296864	translation		-1.06274	0.0225398	0.0496987	0.935092	-1.03167	0.090078	-1.30829	0.0781638	translation		0.132486	0.562865	0.188133	0.999885	0.107634	0.65218	-0.608	0.907723	background		0.345862	0.297468	0.101027	0.99989	0.368387	0.205875	0.869639	0.999931	background
FUT8		Y						Y					Y		Y			-1.1484	0.0721879	0.293007	0.993849	-0.969408	0.124626	-1.50169	0.415716	translation		-1.40107	0.0044036	-0.481439	0.108969	-1.76605	0.0530569	-0.96075	0.155497	translation		1.22074	0.0121924	-0.332461	0.999885	0.956245	0.0203313	0.965873	0.739797	translation		1.13162	0.0485798	0.00126941	0.99989	1.13225	0.0448553	1.79632	0.23791	translation
MEIS3																Y		0.140318	0.675247	-0.963684	0.598737	0.132633	0.732406	-0.783029	0.697556	background		1.39615	0.00974362	0.42879	0.0821005	3.19674	0.0153647	0.709109	0.0822623	background		-0.360375	0.212451	-0.0619319	0.999885	-0.419325	0.187414	-0.161136	0.989497	background		-0.792106	0.0732982	0.019648	0.99989	-0.800794	0.0693919	0.391605	0.999931	translation
MELK													Y					-0.882475	0.0737802	-0.282221	0.985548	-1.36009	0.105394	-0.658579	0.720935	background		-0.911452	0.0407623	0.30905	0.460866	-0.674697	0.226308	-0.429455	0.394013	background		0.558719	0.0902891	-0.153901	0.999885	0.601096	0.113592	-0.191154	0.988274	translation		0.553689	0.101613	-0.161682	0.99989	0.504579	0.13627	-0.0187592	0.999931	background
PSMC1		Y																-0.637225	0.200384	0.397998	0.961827	-0.970385	0.147658	0.949982	0.610878	translation		-0.717619	0.145704	0.271639	0.290864	0.0475212	0.937378	0.0852473	0.787193	background		-0.655668	0.0946379	-0.200107	0.999885	-0.620835	0.154222	-0.11593	0.990645	background		0.235713	0.63194	-0.138113	0.99989	0.318632	0.47432	-0.249141	0.999931	background
MEMO1																		-0.264378	0.524377	0.320764	0.976284	-0.715754	0.245847	0.415815	0.832671	background		-0.383267	0.28466	-0.128869	0.613357	-0.403663	0.395703	-0.240608	0.503135	background		-0.504748	0.142608	-0.0136996	0.999885	-0.512339	0.163418	-0.221291	0.9845	background		0.283966	0.481188	-0.0274888	0.99989	0.303514	0.453405	-0.0659055	0.999931	background
MEN1																Y		0.519174	0.150729	0.113705	0.995906	0.539254	0.234359	2.0595	0.300951	background		0.533592	0.166097	-0.113763	0.5917	0.23533	0.612685	0.063653	0.832847	background		-0.15845	0.44489	-0.288639	0.999885	-0.177855	0.460676	-0.424426	0.945828	background		-0.683291	0.0463495	-0.0777133	0.99989	-0.685441	0.0456719	-0.210436	0.999931	translation
MEOX1						Y						Y				Y		-2.08358	0.0095724	-2.3094	0.0454545	-1.94558	0.425216	-2.28449	0.289738	abundance		-1.44281	0.00497022	-1.4847	0.00396196	0.849599	0.278196	-0.801334	0.111329	abundance		0.104721	0.673008	-0.11176	0.999885	0.113719	0.686687	-0.142464	0.990645	background		-0.604135	0.100567	0.00901131	0.99989	-0.608228	0.109471	0.0635827	0.999931	translation
MEPCE										Y						Y		0.265555	0.464841	-0.489849	0.921342	0.179033	0.709363	-0.389516	0.852425	background		-0.381946	0.369735	-1.20336	0.0117198	0.15218	0.891334	-1.13646	0.0688863	buffering		-0.0761766	0.779096	-0.0628142	0.999885	-0.041989	0.8802	0.00288924	0.999241	background		-0.70366	0.0608285	0.0105708	0.99989	-0.703783	0.0686864	0.0183828	0.999931	translation
MERTK					Y								Y					0.822139	0.0540979	1.68411	0.137079	2.64249	0.0913878	2.2409	0.258271	abundance		-0.105561	0.793278	0.47768	0.0710066	-0.429807	0.469072	0.492219	0.18005	background		1.6283	0.00440439	0.179302	0.999885	1.57487	0.00995295	-2.21713	0.800199	translation		0.510836	0.0748162	-0.0356402	0.99989	0.503915	0.0815376	0.302837	0.999931	background
MESD														Y				-0.355032	0.302925	0.121365	0.995906	-0.372274	0.37668	0.469635	0.836025	background		-0.367143	0.307027	0.303688	0.160002	-0.0247608	0.960896	0.164485	0.590599	background		-1.19808	0.0058451	-0.349762	0.999885	-1.21585	0.0153078	-0.413413	0.976171	translation		0.135719	0.536887	-0.152964	0.99989	0.17319	0.417244	-0.441402	0.999931	background
MESP1																		-0.409184	0.446299	-0.845715	0.655469	0.890542	0.374776	-0.78418	0.665909	background		1.71275	0.0137581	0.238241	0.45947	2.02225	0.0937008	0.462384	0.371996	background		-0.799095	0.248292	0.558468	0.999885	-0.773256	0.361398	0.554751	0.90033	background		-0.348922	0.513387	0.421502	0.99989	-0.142958	0.822042	0.362337	0.999931	background
MESP2										Y								0.172009	0.838458	-0.92963	0.607161	-2.6302	0.0998742	-0.878178	0.621114	background		0.406711	0.660836	-0.678011	0.0459051	-3.90666	0.0193728	-0.622793	0.10453	buffering		-0.430612	0.644444	0.392337	0.999885	0.887094	0.0668086	0.274295	0.976171	background		NA	NA	NA	NA	NA	NA	NA	NA	NA
NUTM2B		Y										Y						-3.26154	0.00274834	-2.23654	0.0564371	-0.970496	0.119798	0.925062	0.602975	translation		-2.40797	0.000653443	-2.98837	0.00330793	-3.16042	0.115736	-3.4339	0.0572688	abundance		0.0524557	0.88906	-0.371885	0.999885	0.186835	0.619716	-0.409417	0.967033	background		-0.423221	0.258874	-0.111472	0.99989	-0.373902	0.274655	0.212043	0.999931	background
MET									Y									NA	NA	NA	NA	NA	NA	NA	NA	NA		0.29994	0.494528	0.615139	0.455992	0.617461	0.220438	1.15035	0.0564479	buffering		NA	NA	NA	NA	NA	NA	NA	NA	NA		NA	NA	NA	NA	NA	NA	NA	NA	NA
XXYLT1		Y																-0.982984	0.035333	-0.387653	0.966764	-0.970539	0.130764	-0.0872969	0.985103	translation		-0.376992	0.346284	-0.278394	0.225604	-0.77573	0.271425	-0.352215	0.291411	background		0.336962	0.250864	-0.296148	0.999885	0.302586	0.355792	-0.0434751	0.997258	background		0.229796	0.514479	-0.130773	0.99989	0.195776	0.581407	-0.0201561	0.999931	background
METAP1D								Y										-0.188505	0.610677	-0.0709246	0.995906	-0.185567	0.686428	-0.047931	0.987662	background		-1.72289	0.000728623	-0.610256	0.0703101	-1.86815	0.0327133	-2.02387	0.117324	translation		0.225389	0.465101	0.336865	0.999885	0.107516	0.771976	0.300443	0.973898	background		0.149545	0.556915	0.0686645	0.99989	0.136692	0.587147	-0.0883624	0.999931	background
MND1		Y						Y						Y				-0.875392	0.046568	-0.312051	0.985451	-0.970648	0.119386	-2.88132	0.19656	translation		-2.03603	0.000298028	-0.909314	0.0277153	-2.50901	0.0235422	-2.66965	0.0620087	translation		-1.41672	0.0050762	-0.05697	0.999885	-1.402	0.0115756	1.21051	0.840031	translation		0.205004	0.590687	-0.042721	0.99989	0.184868	0.608451	0.0651052	0.999931	background
TAF2		Y											Y		Y			-0.960503	0.0559856	-0.0395353	0.998216	-0.971653	0.127129	-2.72036	0.275242	translation		-0.656641	0.105386	0.191272	0.726332	-0.565762	0.274349	-0.670084	0.268228	background		1.30956	0.00494672	-0.144467	0.999885	1.31282	0.0113555	-2.50415	0.988274	translation		0.938168	0.0470348	-0.0421814	0.99989	0.934957	0.048427	0.579235	0.999931	translation
METRNL					Y						Y							2.68526	0.0151701	1.93364	0.0860454	2.45818	0.476414	1.92265	0.324753	abundance		2.91563	3.73446e-05	1.53896	0.00363565	0.636925	0.304515	-0.230209	0.546964	abundance		0.34027	0.566543	0.0319948	0.999885	0.342632	0.60588	0.0388853	0.997054	background		-0.344241	0.600428	-0.0115042	0.99989	-0.341636	0.622663	-0.00496175	0.999931	background
METTL1														Y				0.71546	0.109427	0.0987441	0.995906	0.836444	0.161717	0.436473	0.8226	background		0.215136	0.573003	-0.488055	0.0532763	0.235694	0.710043	-0.489586	0.169821	background		-0.83054	0.0120033	0.158751	0.999885	-0.841338	0.0258276	0.482856	0.983991	translation		-0.634938	0.0716681	0.0587914	0.99989	-0.573057	0.0759461	-0.20014	0.999931	background
METTL13																		0.497071	0.20105	0.0417124	0.996395	0.500422	0.320399	0.136582	0.959913	background		0.254236	0.478226	-0.200429	0.361017	0.196077	0.678197	-0.121081	0.722452	background		0.102842	0.675269	-0.20347	0.999885	0.15735	0.529337	-0.449116	0.938573	background		-0.523348	0.0795726	-0.132258	0.99989	-0.542894	0.0815376	-0.316652	0.999931	background
ECHDC1		Y						Y							Y			-0.981312	0.0377737	0.0457465	0.99783	-0.971922	0.119798	-4.12932	0.163876	translation		-1.4275	0.00472245	-0.295272	0.47598	-1.68535	0.034799	-1.74255	0.0300101	translation		-0.207338	0.335653	-0.133764	0.999885	-0.193705	0.422489	0.650753	0.922299	background		0.74317	0.0461251	-0.146981	0.99989	0.725165	0.0448553	2.20982	0.800172	translation
CSTF3		Y											Y					-0.893316	0.0590817	0.183632	0.995906	-0.972229	0.130807	1.41985	0.509609	translation		-0.512327	0.209792	0.178809	0.505034	-0.248009	0.63013	-0.0461528	0.893734	background		0.565887	0.110998	-0.282951	0.999885	0.660646	0.118193	-0.466495	0.946165	translation		0.148085	0.643524	-0.105592	0.99989	0.184114	0.530947	-0.24364	0.999931	background
METTL16								Y										-0.960914	0.0395036	-0.346739	0.967903	-1.30825	0.106115	-0.764829	0.673779	background		-1.12442	0.00966135	-0.177041	0.379251	-0.935509	0.133017	-0.0192906	0.957047	translation		0.835651	0.0345763	0.0236373	0.999885	0.878177	0.0284475	0.345235	0.958296	background		0.44926	0.167082	0.0492086	0.99989	0.438602	0.190837	0.00704696	0.999931	background
TMEM167A		Y													Y			-0.945965	0.0436762	-0.118382	0.995906	-0.97245	0.12616	-2.53156	0.323096	translation		-0.486935	0.188054	0.204347	0.601286	-0.405184	0.393071	-0.503659	0.286057	background		-0.350121	0.173465	-0.288855	0.999885	-0.226769	0.353833	0.40968	0.94039	background		0.67593	0.0557195	-0.0899155	0.99989	0.651143	0.0492831	1.36604	0.493559	translation
METTL18																		-0.612299	0.124359	-0.10812	0.995906	-0.594905	0.228513	1.73064	0.536668	background		-0.590571	0.20264	-0.69266	0.0862849	-1.33454	0.101126	-0.931878	0.0885187	background		0.0604121	0.792085	0.384393	0.999885	0.0609197	0.816958	0.387499	0.983991	background		0.573583	0.145016	0.130273	0.99989	0.565518	0.16722	-0.00726935	0.999931	background
ZNF267		Y											Y		Y			-0.880416	0.0750295	-0.332177	0.993581	-0.972966	0.127314	-2.9016	0.25094	translation		-0.436614	0.229742	-0.15045	0.760171	-0.488157	0.292837	-1.38408	0.029872	background		0.983028	0.0114584	0.276536	0.999885	0.992006	0.0244921	0.78834	0.982928	translation		1.25096	0.0461251	0.484403	0.99989	1.33013	0.0448553	1.98071	0.880016	translation
METTL22																		0.915812	0.061213	-0.043589	0.996151	0.911387	0.176585	0.0779561	0.980918	background		0.873862	0.0503853	-0.0785301	0.712061	0.607049	0.286265	0.0462452	0.883892	background		-0.758486	0.0932173	0.165396	0.999885	-0.364868	0.283393	-0.0484053	0.995281	background		-0.645168	0.175072	0.0996237	0.99989	-0.661275	0.18779	0.149272	0.999931	background
METTL23																		-0.0599732	0.869125	0.210735	0.993849	-0.304028	0.448057	0.260084	0.901248	background		-0.141226	0.724524	0.0916938	0.715551	0.0106956	0.983177	0.0268492	0.933648	background		-0.00210914	0.99424	-0.144532	0.999885	0.0190289	0.951803	-0.144069	0.990095	background		0.0160253	0.959318	-0.0230736	0.99989	0.0349828	0.902503	-0.027522	0.999931	background
METTL24											Y		Y					0.102834	0.864419	1.13041	0.49855	-0.850259	0.312893	1.06992	0.571499	background		4.06409	3.6611e-05	4.88504	0.000158292	-11.55	0.0220375	4.195	0.0147259	abundance		1.03839	0.0785773	0.0481032	0.999885	1.04959	0.113592	0.0606484	0.995281	translation		0.883991	0.375052	0.0983094	0.99989	0.831515	0.406448	-0.0887818	0.999931	background
METTL25								Y										-0.611776	0.116331	-0.105906	0.995906	-0.628551	0.203757	-2.05131	0.498927	background		-1.50537	0.00180364	-0.478295	0.228176	-1.55811	0.042783	-1.39372	0.394393	translation		0.0433943	0.85128	-0.0848728	0.999885	0.0587167	0.804385	-0.321933	0.965556	background		-0.123392	0.614828	0.149262	0.99989	-0.10926	0.656867	-0.0604509	0.999931	background
METTL25B																Y		0.315381	0.387757	-0.440216	0.946876	0.51856	0.26343	-0.945313	0.60618	background		0.728634	0.0954505	-0.385031	0.114199	-0.477979	0.347951	-0.178075	0.545384	background		-0.0419184	0.872032	0.159364	0.999885	-0.0784441	0.786568	0.172199	0.989098	background		-0.621375	0.0956342	0.151945	0.99989	-0.675401	0.084915	0.372894	0.999931	translation
WARS2		Y						Y										-0.910996	0.039331	-0.194561	0.995906	-0.974517	0.119989	-1.65576	0.415084	translation		-1.65284	0.00184173	-0.349027	0.267745	-1.9461	0.0352028	-1.19604	0.107871	translation		0.0289837	0.900795	0.0994431	0.999885	0.000333642	0.999082	0.0198783	0.998044	background		0.541725	0.0560624	-0.0287581	0.99989	0.537709	0.0603975	0.260675	0.999931	background
METTL27					Y						Y							3.87147	0.00549363	2.91247	0.0179847	-6.01529	0.0922545	1.98368	0.299177	abundance		2.52327	0.000280793	1.44924	0.0091775	1.37862	0.183069	0.684577	0.384104	abundance		-1.73319	0.0121158	0.310216	0.999885	-2.87438	0.00995295	0.615573	0.846481	background		-0.82018	0.152506	-0.0834356	0.99989	-0.734714	0.196752	0.00523186	0.999931	background
METTL2A																		-0.308616	0.363787	-0.262199	0.988209	-0.249571	0.535447	0.0991292	0.968906	background		0.0690889	0.852269	-0.196202	0.329178	-0.235574	0.602707	-0.153139	0.594307	background		-0.470617	0.0550109	-0.142624	0.999885	-0.470624	0.0918326	-0.143179	0.995281	background		-0.119508	0.609627	-0.109438	0.99989	-0.0827748	0.729149	-0.0500673	0.999931	background
METTL2B																		-0.713521	0.0874154	-0.310965	0.97845	-0.552063	0.285851	-0.183462	0.938014	background		-0.0571763	0.882669	-0.197406	0.349252	-0.148537	0.779436	-0.204062	0.504248	background		0.142451	0.481433	0.0133838	0.999885	0.142951	0.539409	0.314445	0.983991	background		0.273469	0.302472	0.00301907	0.99989	0.272143	0.305355	-0.092401	0.999931	background
METTL3																		0.0415088	0.915413	0.143546	0.995906	0.136092	0.738003	0.19363	0.934188	background		0.398851	0.288544	0.274528	0.339171	0.415552	0.442022	0.296539	0.518013	background		0.477488	0.0799646	0.257167	0.999885	0.571723	0.0585118	1.30891	0.570705	background		-0.148384	0.647019	0.0231119	0.99989	-0.134374	0.636212	-0.0892248	0.999931	background
NSL1		Y						Y										-0.909861	0.0487744	-0.278578	0.993849	-0.974701	0.123357	-3.16397	0.250192	translation		-1.38076	0.00354767	-0.627173	0.0764569	-1.80372	0.0353273	-1.92004	0.0331891	translation		0.201775	0.345456	-0.00167784	0.999885	0.201976	0.394498	-1.15997	0.689736	background		0.506419	0.0866045	-0.0208146	0.99989	0.502039	0.0717556	1.35615	0.591815	background
METTL5														Y				-0.339068	0.313548	0.596774	0.895515	-0.335295	0.405182	-1.36864	0.603902	background		-0.619122	0.0914311	0.557969	0.0367654	-0.348194	0.453418	0.161012	0.605123	background		-0.889621	0.00906962	0.0617924	0.999885	-0.916448	0.0190983	0.51821	0.905031	translation		0.520172	0.0763272	0.0715137	0.99989	0.516793	0.0856372	-0.10031	0.999931	background
NCK2		Y						Y										-0.882646	0.0619129	-0.194996	0.995906	-0.975249	0.142216	-0.878681	0.658594	translation		-0.789485	0.0427735	-0.250157	0.282027	-0.842778	0.141909	-0.378678	0.362186	translation		0.191942	0.62588	-0.0620246	0.999885	0.153518	0.678478	0.0672085	0.995281	background		-0.00730408	0.989645	-0.0327674	0.99989	-0.0339567	0.944187	-0.0355518	0.999931	background
METTL7A					Y						Y							2.16835	0.0354317	2.86478	0.0447603	-1.12498	0.35333	1.22684	0.532534	abundance		1.5905	0.00377761	1.85893	0.00576799	-0.376019	0.659443	0.773313	0.18097	abundance		0.178197	0.823529	-0.274373	0.999885	0.401035	0.60499	-0.327588	0.979753	background		-0.158547	0.876028	-0.271361	0.99989	0.133546	0.856317	-0.192256	0.999931	background
METTL7B																		NA	NA	NA	NA	NA	NA	NA	NA	NA		1.02014	0.0673281	0.463411	0.0634734	2.65959	0.0390634	0.542599	0.139741	background		NA	NA	NA	NA	NA	NA	NA	NA	NA		NA	NA	NA	NA	NA	NA	NA	NA	NA
METTL8									Y				Y		Y			-0.210099	0.589568	0.724118	0.915893	-0.187871	0.712927	0.608435	0.851438	background		-0.0822145	0.844374	0.950367	0.025411	0.784003	0.282877	0.905458	0.0738163	buffering		0.635931	0.0811724	-0.027046	0.999885	0.639107	0.112843	-0.537328	0.983991	translation		0.820548	0.0672363	0.0798522	0.99989	0.81383	0.0770756	-0.329003	0.999931	translation
NSF		Y																-0.952304	0.118288	0.0321307	0.998216	-0.97555	0.132427	1.20984	0.510737	translation		0.286369	0.783032	-0.179245	0.887145	0.181246	0.918531	-0.0874455	0.94797	background		NA	NA	NA	NA	NA	NA	NA	NA	NA		NA	NA	NA	NA	NA	NA	NA	NA	NA
MEX3A												Y						-1.03521	0.0300183	-1.04382	0.474008	-0.222851	0.62609	-0.167009	0.945018	background		-0.878835	0.0303483	-0.953737	0.00661649	-0.100937	0.912146	-0.808731	0.0994191	abundance		0.366109	0.153484	0.140671	0.999885	0.573208	0.0777298	0.17664	0.988274	background		-0.312194	0.172087	-0.0459862	0.99989	-0.298268	0.185787	0.338253	0.999931	background
UTP25		Y											Y					-0.909385	0.0405315	-0.210656	0.995008	-0.975866	0.117524	-3.06441	0.166062	translation		-1.1523	0.0172417	-0.333445	0.336443	-1.58469	0.0404281	-1.11624	0.0456564	background		1.10319	0.00720945	-0.0319894	0.999885	1.09044	0.0153244	1.10559	0.860937	translation		0.542941	0.0577411	-0.143854	0.99989	0.542311	0.0634521	-0.115056	0.999931	background
MEX3C								Y										-1.21298	0.0417117	-0.630447	0.847241	-1.92895	0.0958603	-1.60636	0.377174	background		-1.09248	0.0113375	0.144211	0.652839	-1.02104	0.0884478	-0.811979	0.216387	translation		0.991899	0.0182029	-0.147856	0.999885	0.724514	0.0556996	0.188389	0.988274	background		0.576905	0.118528	0.0651671	0.99989	0.645287	0.048841	0.518705	0.781871	background
MEX3D										Y								-1.54135	0.0392238	-1.00977	0.556105	-1.88589	0.204114	-1.20324	0.561759	background		-0.251753	0.557818	-0.647418	0.0387212	-0.507415	0.615208	-0.664349	0.121098	buffering		0.262692	0.711826	-0.209277	0.999885	1.39498	0.0359775	-0.243379	0.979753	background		-0.00830804	0.989633	-0.0615204	0.99989	-0.0369761	0.952264	-0.0633596	0.999931	background
MAML1		Y										Y	Y					-1.23069	0.0215952	-0.846504	0.74723	-0.976154	0.123767	2.4209	0.28729	translation		-1.31002	0.00377791	-0.665964	0.0188438	-0.631796	0.26883	-0.211021	0.627028	abundance		0.989624	0.0116459	-0.0227623	0.999885	0.994888	0.0207526	-1.60583	0.770071	translation		0.292093	0.287506	-0.0335764	0.99989	0.298579	0.268627	-0.370598	0.999931	background
MFAP2						Y								Y		Y		-1.0651	0.0272643	-1.71752	0.139989	-1.89933	0.0931169	-3.87301	0.121579	abundance		0.622955	0.153656	-0.170085	0.509711	0.380109	0.541769	-0.01839	0.960863	background		-1.9654	0.00440439	-0.270046	0.999885	-2.14133	0.00995295	-1.6737	0.728577	translation		-0.850695	0.0653928	-0.034795	0.99989	-0.846109	0.0759461	0.0776965	0.999931	translation
MFAP3													Y		Y			-0.77082	0.0723977	0.172717	0.995906	-0.745613	0.158973	-4.02487	0.200754	background		-0.452901	0.313586	0.639177	0.128371	0.325427	0.555566	0.345424	0.343092	background		1.23078	0.00555646	-0.00989174	0.999885	1.2304	0.0128834	1.17312	0.989497	translation		0.850516	0.0467309	-0.0260677	0.99989	0.850603	0.0477478	-0.0901063	0.999931	translation
MFAP3L													Y		Y			-0.26149	0.466299	1.21004	0.74723	-0.117736	0.768036	-0.547744	0.833392	background		-0.41654	0.280086	0.0435895	0.918399	-0.383936	0.402723	-0.480913	0.170817	background		1.04338	0.00639202	-0.409178	0.999885	1.12203	0.0129073	-4.12934	0.483748	translation		0.951482	0.0467309	-0.24335	0.99989	0.958362	0.0480305	-0.61953	0.999931	translation
MFAP4																		NA	NA	NA	NA	NA	NA	NA	NA	NA		0.274263	0.557288	-0.173613	0.765521	0.338192	0.627563	-0.28632	0.660653	background		NA	NA	NA	NA	NA	NA	NA	NA	NA		NA	NA	NA	NA	NA	NA	NA	NA	NA
MFF																		-0.43332	0.213981	0.0684053	0.995906	-0.443102	0.300976	0.845407	0.707765	background		-0.304004	0.396213	0.227932	0.271127	-0.591552	0.230914	0.373338	0.241787	background		-0.231281	0.319464	-0.0806272	0.999885	-0.175942	0.470756	0.133868	0.990095	background		0.370601	0.100911	0.0334591	0.99989	0.365985	0.107826	-1.1441	0.577443	background
CEP76		Y																-0.972639	0.0306751	-0.478711	0.956912	-0.976175	0.117524	-45.1831	0.039608	translation		-0.962714	0.0217493	-0.300447	0.203106	-1.31445	0.0633552	-0.676495	0.133815	background		0.509372	0.0466023	0.00653507	0.999885	0.510208	0.0757648	1.76788	0.769465	background		0.211716	0.329903	0.0786096	0.99989	0.212961	0.335118	0.242085	0.999931	background
USP24		Y						Y					Y		Y			-0.968858	0.047456	-0.0294277	0.998225	-0.976725	0.123748	-2.94866	0.233202	translation		-1.01417	0.0290375	0.0264338	0.959465	-0.995258	0.110274	-0.875819	0.174436	translation		1.52677	0.00547323	-0.00576396	0.999885	1.52595	0.0115756	2.96649	0.84401	translation		0.889659	0.0481672	0.0684148	0.99989	0.895815	0.0508349	0.575309	0.999931	translation
MFN1													Y		Y			-0.867851	0.0603181	0.402758	0.988209	-0.869171	0.170725	0.466744	0.92938	background		0.0667304	0.888858	0.439486	0.377969	0.359468	0.584099	0.480436	0.354199	background		1.12826	0.0148523	-0.072508	0.999885	1.13954	0.0247464	-1.74257	0.91378	translation		1.05133	0.0461251	-0.104489	0.99989	1.05777	0.0448553	-1.08811	0.999931	translation
MFN2																		0.0969713	0.799292	0.163474	0.995906	0.217284	0.602375	0.257272	0.903655	background		0.125774	0.729348	-0.108663	0.613831	0.0874107	0.858007	-0.0520351	0.872185	background		0.437735	0.126951	-0.0636567	0.999885	0.435819	0.179322	0.000967464	0.999974	background		-0.0930194	0.807531	-0.0394586	0.99989	-0.122602	0.726883	-0.069164	0.999931	background
MFNG						Y								Y		Y		-0.683437	0.078196	-2.44275	0.0542074	-0.992693	0.117524	-6.63995	0.0732414	abundance		1.18088	0.020816	0.196624	0.426819	1.42109	0.101126	0.351071	0.355608	background		-1.44392	0.00819467	-0.22222	0.999885	-1.53772	0.0128769	-1.6007	0.760676	translation		-1.22042	0.0461251	-0.149971	0.99989	-1.18722	0.0454295	0.674388	0.999931	translation
MFSD1					Y										Y			1.08801	0.0245777	2.18308	0.110771	1.05482	0.120206	1.18022	0.892628	abundance		-0.385079	0.274733	0.970093	0.0463943	-0.293536	0.523373	-0.300119	0.650189	background		1.02245	0.0106197	-0.144062	0.999885	0.832283	0.023012	0.554426	0.86557	background		1.03219	0.0466381	0.0556527	0.99989	1.02184	0.0456719	-0.608573	0.999931	translation
PCDHA7		Y											Y					-1.13873	0.144439	-0.283469	0.995906	-0.977629	0.13581	1.60098	0.405439	translation		-0.198393	0.687422	-1.25352	0.121472	-0.162629	0.875984	-1.2438	0.211762	background		2.45339	0.013352	0.621876	0.999885	1.32564	0.0129073	-0.683545	0.808745	translation		NA	NA	NA	NA	NA	NA	NA	NA	NA
MFSD11																		0.840615	0.0986715	0.869014	0.647549	0.377547	0.727758	0.689846	0.724801	background		0.533683	0.156288	0.263465	0.226944	0.222687	0.664023	0.123627	0.70779	background		0.432584	0.140904	0.0459709	0.999885	0.43648	0.188836	0.148796	0.990645	background		0.0674591	0.89409	0.00726941	0.99989	0.0573512	0.890465	-0.0131103	0.999931	background
MFSD12											Y							2.12565	0.00760243	1.32894	0.281532	0.612087	0.469735	0.469133	0.817813	background		1.67471	0.00383396	0.76938	0.0192295	3.69415	0.0432107	1.11637	0.04939	abundance		-0.469012	0.11503	-0.242658	0.999885	-0.376558	0.210333	0.260803	0.983991	background		-0.498863	0.124383	-0.078065	0.99989	-0.455992	0.160709	0.0119923	0.999931	background
MFSD13A																		0.777772	0.0900621	0.00379002	0.999174	0.774918	0.179618	-0.54631	0.788207	background		0.574082	0.221623	-0.282013	0.329289	0.139717	0.85055	-0.125648	0.733346	background		-0.21318	0.487385	-0.321026	0.999885	-0.221048	0.535312	-0.324574	0.971864	background		-0.618527	0.218668	-0.107063	0.99989	-0.562393	0.265148	0.0181074	0.999931	background
MFSD14A													Y		Y			-0.559685	0.179147	0.247129	0.995906	-0.522096	0.31053	-1.00233	0.730498	background		-0.666626	0.0747895	0.275899	0.3747	-0.54447	0.253663	-0.951317	0.084437	background		0.605525	0.060448	-0.317055	0.999885	0.674442	0.0543539	-1.77877	0.732774	translation		0.666771	0.0519284	0.0909505	0.99989	0.678157	0.0496316	1.8216	0.633631	translation
MFSD14B													Y					-0.254701	0.464261	0.532777	0.928985	-0.142277	0.713217	-0.628324	0.734046	background		-0.660514	0.0824589	0.575655	0.0531989	-0.612051	0.277793	0.526345	0.252935	background		0.943639	0.00724812	-0.162397	0.999885	1.00887	0.0148079	-2.31479	0.299869	translation		0.484643	0.0899891	0.0707519	0.99989	0.501212	0.0767637	0.896289	0.800172	background
MFSD2A																		-0.357494	0.382895	-0.985812	0.632591	-0.00299341	0.996198	-0.5633	0.791893	background		0.828665	0.0359231	0.277075	0.216806	1.22494	0.0567687	0.820839	0.061835	background		0.50876	0.220052	0.267251	0.999885	0.423009	0.306002	-0.226928	0.990095	background		-0.494255	0.154009	0.239687	0.99989	-0.552841	0.12711	0.514352	0.999931	background
MFSD3											Y			Y		Y		2.09089	0.0079124	0.852342	0.651668	3.0576	0.0922545	1.97854	0.315878	background		1.66825	0.00201173	0.647625	0.0302469	3.33525	0.013633	1.23735	0.0334284	abundance		-1.00452	0.014253	-0.20595	0.999885	-0.974763	0.0320086	-0.0771499	0.995281	translation		-0.820108	0.0824377	-0.0330394	0.99989	-0.816232	0.0958805	0.0028105	0.999931	translation
MFSD4A								Y										-1.03985	0.0443744	-0.173426	0.995906	-0.98995	0.155436	0.318242	0.914071	background		-1.33921	0.00377761	-0.845326	0.341991	-1.31106	0.0596584	0.300188	0.8325	translation		0.2361	0.674346	1.18482	0.999885	0.646768	0.509301	1.20367	0.603692	background		0.489068	0.200507	0.254127	0.99989	0.524981	0.188217	0.484719	0.999931	background
MFSD4B																		-0.628396	0.15314	-0.0329173	0.998216	-0.619136	0.240526	1.25232	0.587627	background		0.00197338	0.995787	0.122321	0.751045	0.0386171	0.936093	0.126506	0.732104	background		0.819647	0.0773832	0.429824	0.999885	0.672657	0.164161	-0.0515511	0.997117	background		0.356029	0.36397	0.0481386	0.99989	0.339812	0.315051	-0.421608	0.999931	background
MFSD5							Y									Y		1.58245	0.01627	0.934113	0.582484	2.626	0.100825	1.71734	0.369314	background		1.46484	0.00437376	0.453284	0.0986837	1.73064	0.0740855	0.626974	0.23571	translation		-0.293736	0.194783	-0.314806	0.999885	-0.365037	0.151822	-1.59132	0.419712	background		-0.543407	0.101613	-0.0577352	0.99989	-0.600061	0.0684775	-0.292262	0.999931	translation
MFSD6																		NA	NA	NA	NA	NA	NA	NA	NA	NA		-1.01785	0.0373481	-0.113299	0.784635	-1.01942	0.185004	-0.121065	0.857905	background		NA	NA	NA	NA	NA	NA	NA	NA	NA		NA	NA	NA	NA	NA	NA	NA	NA	NA
MFSD8													Y		Y			-0.121874	0.735532	0.815506	0.776495	0.080373	0.842053	0.406718	0.840874	background		-0.204477	0.650209	0.807047	0.248929	0.184317	0.777985	0.593566	0.358757	background		1.09192	0.00828619	-0.156447	0.999885	1.0056	0.0207927	0.366165	0.979293	translation		0.945194	0.0485382	-0.0469546	0.99989	0.955623	0.0486591	-0.879048	0.999931	translation
MFSD9																		0.119463	0.75819	0.0720734	0.995906	0.00899888	0.98356	-0.00355853	0.998622	background		1.0321	0.0140711	0.384886	0.0857511	0.627511	0.253163	0.247703	0.432151	background		-0.164985	0.559066	-0.325422	0.999885	-0.108058	0.740732	-0.236301	0.9873	background		-0.132628	0.678871	-0.0819984	0.99989	-0.0545872	0.851609	-0.0171842	0.999931	background
KLHL7		Y											Y					-0.934353	0.0424998	0.225646	0.994346	-0.977672	0.128147	1.55786	0.642752	translation		-0.347351	0.388175	0.715996	0.0682764	0.255694	0.680955	0.497654	0.230907	background		0.48977	0.0962599	-0.159362	0.999885	0.598311	0.0939052	-0.286149	0.978413	translation		0.32638	0.309709	0.00216153	0.99989	0.325828	0.308529	-0.192114	0.999931	background
MGARP																		0.646842	0.283063	0.709605	0.831378	-0.0351381	0.955644	0.233425	0.92123	background		NA	NA	NA	NA	NA	NA	NA	NA	NA		NA	NA	NA	NA	NA	NA	NA	NA	NA		NA	NA	NA	NA	NA	NA	NA	NA	NA
TOR1AIP1		Y							Y				Y		Y			-1.02562	0.0370832	0.372394	0.97629	-0.977828	0.139785	-0.648669	0.852781	translation		-0.305685	0.485362	0.911525	0.0225728	1.32334	0.0740417	0.762692	0.0749659	buffering		1.16374	0.011093	-0.146555	0.999885	1.17543	0.0231164	-0.460505	0.989098	translation		0.748522	0.0844572	-0.261178	0.99989	0.783454	0.0857954	-0.559654	0.999931	translation
MGAT2																		-0.273045	0.415044	0.522579	0.898582	-0.204496	0.60724	-0.0169712	0.996143	background		-0.00382319	0.991975	0.467725	0.0745612	-0.192894	0.673578	0.474041	0.169131	background		0.387698	0.0917029	-0.394366	0.999885	0.455605	0.0974796	-1.24123	0.615116	background		0.221129	0.346698	-0.039221	0.99989	0.211155	0.375822	0.0360168	0.999931	background
MGAT3										Y						Y		-0.309377	0.38831	-0.87215	0.786938	-0.321618	0.492556	-0.964902	0.713376	background		-0.0937573	0.831679	-0.657165	0.0428336	-1.35809	0.0727913	-0.695211	0.0881151	buffering		-0.146843	0.612914	-0.490725	0.999885	-0.234051	0.456122	-0.725798	0.912798	background		-0.622045	0.05744	-0.20972	0.99989	-0.607155	0.0661869	0.318283	0.999931	translation
MGAT4A								Y										-0.750478	0.126574	-0.2866	0.994075	-0.837743	0.182961	-1.65408	0.492265	background		-1.9218	0.000678166	-0.248255	0.650398	-1.97812	0.0353273	-1.43177	0.334411	translation		0.420681	0.180073	-0.306632	0.999885	0.417131	0.245624	-0.282508	0.990095	background		0.358688	0.311985	-0.327532	0.99989	0.267039	0.34376	0.466144	0.999931	background
MGAT4B											Y							1.73971	0.0134768	1.26622	0.313702	3.00651	0.128299	1.5037	0.420732	background		1.88149	0.00229598	0.896119	0.00998767	4.93425	0.0439863	1.21474	0.0398693	abundance		0.333064	0.210979	-0.237308	0.999885	0.257488	0.361807	0.0994842	0.993092	background		-0.35748	0.242908	-0.0690285	0.99989	-0.382986	0.232128	-0.0943635	0.999931	background
MGAT5									Y				Y					-0.539255	0.151956	-0.384177	0.961027	-0.662228	0.196909	-0.833493	0.651463	background		-0.237478	0.556271	0.81099	0.0145839	-0.719282	0.365088	0.832647	0.0724275	buffering		0.91886	0.039522	-0.116061	0.999885	0.923327	0.0661064	-0.14482	0.990645	translation		0.150589	0.618677	-0.0845085	0.99989	0.151433	0.628855	-0.0876515	0.999931	background
MGAT5B										Y								-0.45409	0.257416	-1.12884	0.531636	0.037363	0.93225	-0.174467	0.943063	background		0.239091	0.614216	-0.849496	0.0187698	-2.09096	0.0528173	-0.774113	0.0703264	buffering		0.348692	0.228136	-0.101063	0.999885	0.365106	0.242845	-0.643598	0.957478	background		-0.192681	0.610308	-0.0287039	0.99989	-0.179998	0.587647	0.144375	0.999931	background
TYW5		Y											Y		Y			-0.956272	0.0464235	0.293468	0.995788	-0.977879	0.142768	1.74487	0.67526	translation		-0.780869	0.0593371	0.467504	0.203019	-0.366463	0.441067	-0.269436	0.470219	background		0.56587	0.153287	-0.124204	0.999885	0.602869	0.103301	-1.25659	0.810279	translation		0.705241	0.0492199	-0.301251	0.99989	0.741031	0.0473273	-2.27445	0.512292	translation
SUMO2		Y						Y						Y				-1.13308	0.0225335	-0.52938	0.900736	-0.978482	0.12042	1.99386	0.46979	translation		-1.22785	0.00680791	-0.415599	0.0889779	-1.25236	0.0843899	-0.43359	0.290304	translation		-1.33174	0.00813189	-0.111692	0.999885	-1.18121	0.0164743	0.441816	0.940323	translation		0.0882722	0.749914	-0.00617141	0.99989	0.0892021	0.749597	-0.0284282	0.999931	background
MGRN1																		0.341747	0.351839	-0.217898	0.994184	0.439448	0.317727	-0.78126	0.67526	background		0.749331	0.07355	-0.0467552	0.845965	0.628434	0.200507	0.23244	0.428331	background		-0.168488	0.485846	0.122149	0.999885	-0.214154	0.416112	0.285479	0.979753	background		-0.533682	0.0933272	0.0472784	0.99989	-0.553781	0.077706	0.487334	0.999931	background
MGST1									Y						Y			-0.263117	0.602473	1.23299	0.51366	-0.925144	0.212248	1.55174	0.428586	background		0.377551	0.298184	0.931253	0.00632209	2.32838	0.0215688	1.07538	0.0393615	buffering		-0.537768	0.244666	-0.457363	0.999885	-0.0102076	0.986444	-0.347074	0.965556	background		0.604786	0.250948	-0.175608	0.99989	0.711136	0.104237	-0.737714	0.999502	translation
MGST2							Y											1.04598	0.0863252	1.19921	0.381673	-0.615838	0.64116	0.828445	0.659672	background		0.860887	0.0324504	0.313717	0.205331	0.993325	0.108571	0.536869	0.275035	translation		-0.591803	0.174629	-0.159616	0.999885	-0.870988	0.0790228	-0.305651	0.971864	background		-0.0215369	0.968659	-0.043649	0.99989	0.0234699	0.959969	-0.0363323	0.999931	background
MGST3							Y							Y		Y		1.77101	0.0159504	0.84827	0.652171	3.39882	0.0980215	1.42285	0.429238	background		1.26713	0.00777444	0.43422	0.168478	1.65684	0.0494893	1.10368	0.128882	translation		-1.93491	0.00440439	0.00103896	0.999885	-1.93501	0.00995295	0.204473	0.990645	translation		-0.920112	0.0569851	0.00587247	0.99989	-0.916031	0.0615173	-0.108992	0.999931	translation
MIA2													Y		Y			-0.441235	0.316202	0.498915	0.938026	-0.130032	0.734633	-0.208327	0.925073	background		-0.463357	0.232532	-0.157823	0.615024	-0.566747	0.290019	-0.398942	0.340811	background		1.57684	0.00440439	-0.0915377	0.999885	1.58367	0.0099553	-1.57112	0.920777	translation		0.807717	0.0489686	-0.168547	0.99989	0.742991	0.0474586	1.00605	0.636369	translation
ELMO1		Y									Y		Y		Y			-0.971478	0.0865365	0.00779766	0.998883	-0.978801	0.129265	0.907638	0.622465	translation		0.66836	0.0999265	1.32193	0.00253332	-0.920921	0.619189	1.23178	0.0378265	abundance		1.37073	0.00500214	-0.166472	0.999885	1.34129	0.0116542	0.617774	0.983991	translation		0.553463	0.179166	-0.173892	0.99989	0.610237	0.143179	-0.473305	0.999931	translation
XPO4		Y						Y					Y		Y			-0.990724	0.0457993	0.0980409	0.995906	-0.978992	0.142768	-2.15002	0.579554	translation		-0.947189	0.0515112	0.00183327	0.997511	-0.945702	0.148691	-0.652868	0.276281	translation		1.47227	0.00737367	-0.218072	0.999885	1.49833	0.0158237	-1.04165	0.973224	translation		1.05711	0.0461251	-0.0965532	0.99989	1.05608	0.0448553	0.0609187	0.999931	translation
MIB2																Y		0.577295	0.116871	-0.540795	0.902475	0.661767	0.176901	-3.94328	0.141349	background		0.431148	0.289187	-0.634624	0.0506882	-0.124522	0.869021	-0.51585	0.20429	background		-0.442534	0.0624793	0.32481	0.999885	-0.373035	0.147709	-0.39683	0.973898	background		-0.970358	0.051422	0.19244	0.99989	-1.01029	0.0536355	0.364257	0.999931	translation
MICAL1											Y							0.053972	0.878363	-0.475076	0.934437	-0.0090204	0.984379	-0.372171	0.862405	background		1.75387	0.000782793	0.801102	0.0188306	2.7192	0.0153647	2.14452	0.0189143	abundance		0.537278	0.0418671	0.67575	0.999885	0.433594	0.113435	-1.4856	0.708258	background		-0.548904	0.0549158	0.295699	0.99989	-0.519861	0.0672594	-0.102981	0.999931	background
MICAL2					Y						Y		Y		Y			1.60184	0.0113006	1.81028	0.138261	1.41222	0.111562	0.326509	0.949218	abundance		1.56874	0.00203944	1.7785	0.00355166	0.130607	0.860172	0.553971	0.374873	abundance		1.24524	0.00695649	-0.138569	0.999885	1.27267	0.0118923	-4.81093	0.410978	translation		0.652277	0.0947128	-0.0312434	0.99989	0.654773	0.106612	-0.128282	0.999931	translation
MICAL3													Y					-0.510927	0.238242	0.0617786	0.995906	-0.464922	0.356185	-0.295492	0.892321	background		-0.525313	0.172176	-0.464871	0.0495182	-0.84029	0.259178	-0.479971	0.161414	background		1.66657	0.0133807	0.145864	0.999885	1.74026	0.0223512	0.6386	0.943696	translation		0.203951	0.659224	0.0757763	0.99989	0.254918	0.56136	0.13472	0.999931	background
TBC1D9		Y											Y					-0.934142	0.0502672	-0.105467	0.995906	-0.979309	0.124733	-1.70023	0.410425	translation		-0.106468	0.784202	0.608147	0.0431894	0.733533	0.174492	0.544652	0.129614	background		1.24275	0.0062903	0.149611	0.999885	1.24701	0.0148079	0.20347	0.990645	translation		0.488071	0.134075	0.241647	0.99989	0.509245	0.139096	0.370398	0.999931	background
KIF5C		Y							Y				Y		Y			-0.983498	0.0453186	-0.152096	0.995906	-0.979726	0.149165	0.441965	0.946845	translation		-0.095044	0.820398	0.7866	0.088027	0.475291	0.385431	0.70002	0.128723	buffering		0.921824	0.0380852	-0.0259354	0.999885	0.925164	0.0620511	-0.262788	0.990095	translation		0.725808	0.0835652	-0.0293644	0.99989	0.729778	0.0797471	-1.16306	0.999931	translation
MICOS10																		-0.00188487	0.996779	0.392425	0.961027	-0.526303	0.246001	0.393808	0.84032	background		0.707338	0.0637148	0.250228	0.312317	0.565376	0.259446	-0.186912	0.650242	background		-0.641624	0.217729	-0.240984	0.999885	-0.26918	0.506415	0.0242273	0.997925	background		-0.00379661	0.993292	-0.0449967	0.99989	0.0251301	0.945206	-0.0428597	0.999931	background
KIF3C		Y										Y	Y					-1.03431	0.0269668	-0.636751	0.886877	-0.979743	0.117388	10.1381	0.0382492	translation		-0.970096	0.0205025	-0.912838	0.011232	-2.15819	0.0343004	-1.48321	0.0315129	abundance		1.07798	0.00831554	-0.145069	0.999885	1.0959	0.0168766	-2.00068	0.810279	translation		0.0690749	0.830827	-0.0711459	0.99989	0.0652485	0.842199	-0.0516693	0.999931	background
MICU1													Y					0.192001	0.566545	0.729834	0.759334	0.395001	0.346115	1.14103	0.519916	background		0.283702	0.459852	0.544945	0.033144	-1.09275	0.190582	0.50327	0.146596	background		0.747293	0.0146443	-0.0454181	0.999885	0.750991	0.0303198	-1.02536	0.926682	translation		0.233113	0.400186	-0.0676055	0.99989	0.222157	0.437674	-0.0391609	0.999931	background
MICU2								Y										-0.331463	0.356893	-0.024178	0.9987	-0.335029	0.420144	-1.6574	0.443799	background		-0.906387	0.0266281	0.406588	0.416688	-0.773647	0.14848	-1.28972	0.0987407	translation		-0.209191	0.383332	-0.206313	0.999885	-0.14398	0.567615	0.175091	0.989497	background		0.237794	0.430212	0.0495812	0.99989	0.241667	0.43017	0.248458	0.999931	background
MICU3													Y		Y			-0.337931	0.56607	0.18056	0.995906	-0.246976	0.616086	-0.384735	0.865883	background		-0.701172	0.106229	-0.25102	0.717732	-0.79692	0.197183	-0.984844	0.247013	background		1.12179	0.0060576	0.308337	0.999885	1.13205	0.0140994	1.92622	0.808818	translation		1.1056	0.0586541	0.228917	0.99989	1.20087	0.0448553	2.03588	0.353373	translation
MID1													Y		Y			-0.592712	0.162333	0.434773	0.974342	-0.493121	0.324534	-0.822088	0.742207	background		-0.0808212	0.86023	0.604476	0.111627	0.67063	0.285438	0.559831	0.161414	background		1.45654	0.00509004	0.187164	0.999885	1.45371	0.0121095	-0.2703	0.997054	translation		0.885355	0.0483225	-0.0510586	0.99989	0.882363	0.0520644	0.266069	0.999931	translation
SCOC		Y						Y							Y			-0.987863	0.0614388	0.0205357	0.9987	-0.9802	0.119989	-2.49196	0.239713	translation		-0.853895	0.0288451	0.345183	0.38721	-0.867952	0.113748	0.893924	0.239793	translation		0.0636203	0.835165	-0.179579	0.999885	0.119806	0.688408	-0.262293	0.983991	background		1.06732	0.0509203	-0.050702	0.99989	1.04613	0.0448553	1.74443	0.422641	translation
MID2								Y					Y		Y			-3.17849	0.00997684	-1.30856	0.313702	-2.05866	0.207727	-0.908092	0.703507	background		-1.07154	0.0279828	0.0439562	0.9712	-1.06392	0.145501	-1.01749	0.516506	translation		3.18835	0.00440439	0.158247	0.999885	3.16848	0.00995295	-5.60178	0.8595	translation		1.71439	0.0489651	0.121333	0.99989	1.70548	0.0561803	0.0163921	0.999931	translation
MIDEAS													Y					-1.09893	0.0639824	0.0253951	0.998216	-1.06773	0.124643	-0.712779	0.697556	background		-0.546485	0.140992	-0.00428969	0.986899	-0.547508	0.278196	-0.0799721	0.857856	background		2.71508	0.00993816	0.596927	0.999885	2.88844	0.0215183	1.12487	0.928089	translation		0.813865	0.290953	0.322183	0.99989	0.86673	0.305824	0.357893	0.999931	background
ZNF516		Y											Y					-0.935242	0.0524323	-0.127786	0.995906	-0.980943	0.147243	-0.569685	0.785697	translation		-0.323384	0.385701	0.0912121	0.665732	-0.278846	0.595054	0.0690078	0.829744	background		1.58044	0.0111021	0.213606	0.999885	1.61155	0.0235987	0.430876	0.983991	translation		0.373288	0.307673	-0.0238791	0.99989	0.372089	0.331946	-0.00775058	0.999931	background
MIEF1																		0.0819353	0.829053	0.0759238	0.995906	0.0470053	0.907697	-0.0899653	0.971782	background		-0.433711	0.238377	-0.462985	0.0585609	-1.36038	0.0564152	-0.650591	0.0922424	background		0.515741	0.0625975	-0.147129	0.999885	0.554162	0.0586168	-2.02085	0.369472	background		0.0150465	0.960391	-0.110768	0.99989	0.0484401	0.856544	-0.128126	0.999931	background
ZNF547		Y																-0.903287	0.120568	0.136174	0.995906	-0.981014	0.148811	1.34369	0.516536	translation		-0.914844	0.0446056	-0.707094	0.446942	-1.20487	0.0650087	-2.67744	0.0287594	background		0.513533	0.366211	0.803448	0.999885	0.334057	0.620619	0.558215	0.979753	background		0.262924	0.576339	0.518729	0.99989	0.113822	0.795508	0.193677	0.999931	background
MIEN1							Y							Y		Y		1.61843	0.0194848	0.948239	0.573739	0.561165	0.479802	0.366922	0.869779	background		1.60678	0.0036078	0.371128	0.181356	1.78443	0.0818905	0.517476	0.367022	translation		-0.864259	0.0320204	-0.300034	0.999885	-0.618809	0.0852811	0.266832	0.983991	translation		-0.764419	0.120732	-0.0316131	0.99989	-0.740464	0.121177	0.183088	0.999931	translation
ZNF800		Y						Y					Y		Y			-0.71306	0.195479	-0.293264	0.988209	-0.981267	0.124626	-1.02936	0.562486	translation		-0.967723	0.025713	0.0312885	0.947339	-0.947972	0.102969	-1.0722	0.0936579	translation		1.21388	0.0111618	-0.160664	0.999885	1.12921	0.0204372	0.893715	0.843015	translation		1.17312	0.0470348	0.0204921	0.99989	1.18964	0.0448553	1.10431	0.358547	translation
MIER2																Y		0.399811	0.264129	-0.34564	0.971825	0.224163	0.566405	0.406606	0.835018	background		0.626511	0.114071	-0.271781	0.265671	0.460382	0.420409	-0.157472	0.680598	background		-0.320024	0.148226	0.356022	0.999885	-0.312699	0.217665	0.27949	0.989098	background		-0.683024	0.0470348	0.194654	0.99989	-0.617213	0.0531419	-0.295744	0.999931	translation
SET		Y												Y				-1.15183	0.0336513	-0.520921	0.947462	-0.982009	0.13115	1.86392	0.476599	translation		-1.01798	0.025678	-0.0648354	0.806926	-1.15146	0.0650767	-0.535102	0.131564	background		-0.834689	0.0508198	-0.10401	0.999885	-0.799544	0.0555549	1.1156	0.859989	translation		0.117796	0.731509	-0.0560623	0.99989	0.132783	0.654665	-0.249463	0.999931	background
ELOVL5		Y													Y			-1.02409	0.0341069	0.180668	0.995906	-0.982086	0.127533	-1.18682	0.604946	translation		-0.403728	0.356176	0.564086	0.0994143	0.357986	0.572046	0.390403	0.293845	background		-0.103905	0.699402	-0.602937	0.999885	-0.120894	0.704786	-0.615373	0.907918	background		0.710122	0.0536966	-0.232547	0.99989	0.69514	0.0627455	-0.0372922	0.999931	translation
MIGA1													Y		Y			-0.118318	0.802415	1.17494	0.788011	0.187187	0.693166	0.827496	0.717937	background		0.557825	0.207356	0.728775	0.281431	0.603467	0.422546	0.802708	0.402136	background		1.14834	0.00573911	-0.26558	0.999885	1.16947	0.0127152	-7.47754	0.665486	translation		1.13298	0.0502569	0.192489	0.99989	1.15371	0.0520644	0.997606	0.999931	translation
PTPRG		Y						Y					Y		Y			-1.02619	0.0634185	0.109905	0.995906	-0.982609	0.136096	-1.82318	0.430698	translation		-1.43295	0.00617294	-0.327293	0.410785	-1.57044	0.0703516	-0.76555	0.375959	translation		1.49506	0.00851275	-0.170072	0.999885	1.32991	0.0175554	0.567192	0.930318	translation		0.998112	0.0470348	0.111317	0.99989	1.02411	0.0448553	1.44319	0.870776	translation
GPC4		Y									Y		Y					-1.06716	0.0295917	-0.670996	0.840078	-0.982789	0.131108	0.329274	0.922145	translation		1.02289	0.0276585	1.65374	0.0015941	1.60963	0.253663	1.69573	0.0306565	abundance		0.634569	0.0522651	0.0128855	0.999885	0.629334	0.058914	-0.93122	0.787584	translation		-0.143912	0.56913	0.0809275	0.99989	-0.145485	0.573047	0.113003	0.999931	background
MINAR1													Y		Y			-0.598182	0.219719	0.76783	0.867605	-0.257353	0.552988	-0.434192	0.834788	background		-0.0410241	0.928883	-0.27271	0.805733	-0.146308	0.759293	-0.372855	0.374195	background		1.36111	0.00781311	0.314267	0.999885	1.40916	0.0159203	1.46298	0.938479	translation		0.955454	0.0485382	0.449837	0.99989	1.10976	0.0448553	2.46043	0.165211	translation
MINDY1										Y								0.720647	0.0723802	-0.0208416	0.998645	0.716567	0.164311	1.94573	0.464973	background		0.29964	0.441176	-0.616435	0.023965	1.10935	0.193965	-0.640224	0.0992997	buffering		-0.00394203	0.98713	0.196111	0.999885	-0.0451457	0.858478	0.200377	0.985962	background		-0.516998	0.0793255	-0.0316597	0.99989	-0.522817	0.08072	-0.475885	0.999931	background
MINDY2													Y		Y			-0.464257	0.200981	0.366416	0.993221	-0.437999	0.316882	-2.71476	0.420732	background		-0.717018	0.0669796	0.191961	0.713331	-0.642047	0.200894	-1.20027	0.0813273	background		1.4699	0.00500548	0.170221	0.999885	1.47164	0.0115517	0.427695	0.993792	translation		1.11427	0.0738759	0.088002	0.99989	1.0989	0.0804959	-0.667201	0.999931	translation
MINDY3													Y					-0.353638	0.32522	0.596153	0.905463	-0.198001	0.611418	-0.734828	0.682926	background		0.256291	0.506057	0.559531	0.114782	0.264333	0.661027	0.563624	0.232575	background		0.812081	0.0109319	-0.339101	0.999885	0.757297	0.0278832	2.42511	0.682379	translation		0.428337	0.101641	-0.0781086	0.99989	0.415957	0.105706	0.789527	0.999931	background
MINDY4												Y						-0.530769	0.182185	-0.949851	0.658935	-0.251936	0.607037	-0.0601511	0.985738	background		-0.823573	0.0373572	-1.30229	0.00245486	-3.17746	0.0139788	-1.71469	0.0212447	abundance		0.556602	0.119092	0.343189	0.999885	0.494002	0.219446	0.114465	0.993634	background		-0.214317	0.478111	0.185865	0.99989	-0.231157	0.456383	0.268696	0.999931	background
MINDY4B																		NA	NA	NA	NA	NA	NA	NA	NA	NA		0.391489	0.472514	0.456	0.574468	0.153579	0.856979	0.195177	0.818339	background		NA	NA	NA	NA	NA	NA	NA	NA	NA		NA	NA	NA	NA	NA	NA	NA	NA	NA
MINK1																		0.995405	0.0349363	0.56501	0.890471	0.770985	0.160853	-1.16336	0.574064	background		0.951914	0.0312958	0.388701	0.126888	1.4626	0.0823162	0.613835	0.156504	background		0.359435	0.172053	-0.0234302	0.999885	0.366234	0.185854	-0.678467	0.884523	background		-0.238333	0.360617	0.0198349	0.99989	-0.243694	0.348235	0.170133	0.999931	background
MINPP1																		-0.530742	0.146723	-0.0175115	0.9987	-0.53288	0.235963	-4.00873	0.13233	background		-0.380604	0.298963	0.607533	0.15754	-0.275106	0.593683	0.334725	0.586778	background		0.137679	0.579754	-0.264432	0.999885	0.0965386	0.748564	-0.215207	0.9845	background		0.122387	0.636071	0.0566401	0.99989	0.124948	0.634473	0.137269	0.999931	background
MIOS															Y			-0.507181	0.181329	-0.10133	0.995906	-0.530522	0.240638	-2.08898	0.305855	background		-0.925871	0.0535003	-0.076103	0.850141	-1.02076	0.105097	-0.633337	0.161891	background		0.330302	0.149236	-0.412063	0.999885	0.292388	0.24886	0.83522	0.957029	background		0.579547	0.0544244	0.0647094	0.99989	0.590089	0.0498608	2.03859	0.475659	translation
MIPEP																		0.621549	0.113698	0.803473	0.722879	0.445008	0.379731	0.234679	0.936919	background		0.0563246	0.886138	-0.0363233	0.869099	0.146131	0.758334	-0.0549895	0.855253	background		0.54472	0.0646511	0.0697595	0.999885	0.521914	0.0742485	-1.32852	0.603188	background		-0.179033	0.467631	0.0264834	0.99989	-0.182914	0.457879	0.152202	0.999931	background
MIPOL1								Y					Y		Y			-0.250315	0.641488	0.104917	0.995906	-0.192366	0.622931	-0.346376	0.86345	background		-1.5738	0.00167228	0.184486	0.795896	-1.53266	0.0424608	-3.22367	0.087127	translation		1.12839	0.00562127	-0.731316	0.999885	1.16296	0.0128296	-6.10944	0.771687	translation		1.04817	0.0502898	0.000140972	0.99989	1.04823	0.0448553	1.63651	0.475659	translation
MAPRE1		Y																-1.10315	0.0340032	-0.203606	0.995906	-0.982842	0.129737	0.862199	0.675849	translation		-0.900384	0.0562461	0.0716166	0.770202	-0.691443	0.207588	-0.171761	0.57344	background		0.0763612	0.807457	-0.139368	0.999885	-0.171741	0.594836	-0.129864	0.990095	background		0.396063	0.323906	-0.0856826	0.99989	0.416809	0.316157	-0.171766	0.999931	background
CDC40		Y											Y					-0.989895	0.0360152	-0.465903	0.984694	-0.982848	0.130015	0.235236	0.978704	translation		-1.05339	0.0273458	0.328381	0.527781	-0.832801	0.174428	-0.592003	0.337977	background		0.60543	0.0611726	0.116349	0.999885	0.596131	0.0956561	-0.618866	0.9873	translation		0.341176	0.288884	-0.00855173	0.99989	0.342072	0.288223	-0.454147	0.999931	background
RNF146		Y																-0.994071	0.0336513	-0.492901	0.950282	-0.983135	0.12746	-0.0517388	0.993345	translation		-1.29218	0.00800547	-0.0647386	0.837057	-1.37149	0.0545718	-0.786099	0.110706	background		0.343297	0.237509	0.405933	0.999885	0.248732	0.320343	-0.891919	0.804579	background		0.260344	0.283886	0.0039932	0.99989	0.260604	0.290115	0.359553	0.999931	background
CSNK2A1		Y																-1.10169	0.0251938	-0.455318	0.9367	-0.983157	0.124626	1.11478	0.628506	translation		-0.747158	0.0746306	0.0333349	0.884718	-0.694646	0.236619	-0.0810097	0.807632	background		0.179904	0.475999	0.0178602	0.999885	0.175074	0.537896	-0.0257052	0.997274	background		0.372903	0.183326	-0.0112535	0.99989	0.375885	0.183747	-0.192068	0.999931	background
MITD1														Y				0.0841254	0.838036	0.629394	0.886877	0.0446274	0.938183	0.605354	0.792264	background		-0.38911	0.298963	0.526938	0.146055	-0.036804	0.941676	0.093153	0.792036	background		-0.683369	0.0883723	-0.154051	0.999885	-0.603867	0.147367	0.105091	0.99263	translation		0.326767	0.369951	-0.0854272	0.99989	0.349113	0.326564	-0.331343	0.999931	background
PDLIM5		Y																-0.98829	0.036956	0.0910293	0.995906	-0.983629	0.130651	-0.462834	0.906419	translation		-1.06803	0.0175263	-0.36572	0.218477	-1.55163	0.0397287	-1.08981	0.0431842	background		0.288905	0.256157	-0.0778566	0.999885	0.300182	0.2809	-0.636463	0.953266	background		0.269138	0.328719	-0.0735412	0.99989	0.275367	0.329894	-0.226569	0.999931	background
MIX23								Y						Y				-0.360145	0.305966	-0.293105	0.993849	-0.3302	0.424535	1.79671	0.450213	background		-1.266	0.00469458	-0.334215	0.309869	-1.37058	0.0490462	-1.97702	0.0439273	translation		-1.32393	0.00631899	-0.0385688	0.999885	-1.30207	0.0120792	1.47698	0.66461	translation		0.459986	0.112279	0.10392	0.99989	0.453401	0.122424	-0.531164	0.999931	background
PPAT		Y																-0.975819	0.0320666	-0.113242	0.995906	-0.983716	0.116582	-13.5903	0.0287466	translation		-0.903158	0.047161	0.0190999	0.974255	-0.894387	0.165762	-0.63343	0.412736	background		0.399232	0.0914643	-0.185144	0.999885	0.381177	0.141055	3.14762	0.465268	background		0.473094	0.0970447	-0.180298	0.99989	0.476945	0.104628	-0.534808	0.999931	background
MKKS																		-0.362546	0.308672	0.285737	0.993849	-0.312593	0.435209	-1.68396	0.370924	background		-0.867385	0.026698	0.55027	0.0670307	-0.684817	0.173323	-0.984743	0.065155	background		0.188204	0.391452	-0.336403	0.999885	0.18575	0.463018	-0.27263	0.990645	background		0.387262	0.143054	-0.0338485	0.99989	0.380722	0.115636	1.37585	0.458799	background
NEK4		Y						Y					Y		Y			-0.910844	0.0902209	-0.0978404	0.995906	-0.983812	0.124626	-1.20568	0.508689	translation		-1.63271	0.0013498	-0.277146	0.536503	-1.75444	0.0332863	-2.72215	0.0385357	translation		0.843543	0.010714	-0.0378757	0.999885	0.8395	0.0229744	3.14191	0.480426	translation		0.641729	0.100298	0.106003	0.99989	0.705002	0.0492831	0.868246	0.522656	translation
MKNK1																		0.496879	0.196248	0.112354	0.995906	0.509927	0.315332	0.136091	0.956128	background		0.456831	0.20527	0.0740764	0.730388	0.47627	0.323282	0.130707	0.688706	background		-0.513272	0.0819214	0.0157173	0.999885	-0.516581	0.119485	0.151128	0.990645	background		-0.404976	0.139787	0.0421676	0.99989	-0.398156	0.158377	0.00374368	0.999931	background
MKNK2											Y			Y				1.08316	0.0360817	0.919297	0.594293	2.38035	0.0922545	1.65183	0.359699	background		1.17929	0.0158028	0.666226	0.0217562	3.99964	0.0109204	0.93298	0.0480839	abundance		-0.777115	0.042477	-0.261876	0.999885	-0.920334	0.0442582	-0.61977	0.90412	translation		-0.214766	0.530316	-0.127368	0.99989	-0.362754	0.201281	-0.239378	0.999931	background
STAU2		Y													Y			-1.00272	0.0441665	0.0637196	0.995906	-0.984137	0.120296	-2.97516	0.211155	translation		-0.843505	0.0815908	0.19147	0.58455	-0.621885	0.344782	-0.121525	0.777883	background		0.455961	0.0759572	-0.256388	0.999885	0.418229	0.13201	1.00411	0.87887	background		0.818243	0.0467309	-0.0493849	0.99989	0.807104	0.0448553	2.09534	0.351886	translation
HS2ST1		Y						Y							Y			-0.950005	0.0542031	-0.129533	0.995906	-0.984209	0.116976	-3.68882	0.136356	translation		-0.917206	0.0300917	-0.0711836	0.858693	-0.956338	0.109978	-0.823124	0.204383	translation		0.6053	0.0605663	-0.221027	0.999885	0.538581	0.0624009	1.75679	0.394746	background		0.670607	0.0572776	-0.11735	0.99989	0.648388	0.048427	2.3372	0.364142	translation
TJP2		Y											Y					-1.19818	0.0200534	-0.653404	0.826209	-0.98434	0.118187	2.55129	0.286144	translation		-0.695428	0.105963	0.190266	0.34559	-1.30024	0.0864908	0.256831	0.398844	background		1.18772	0.00923099	-0.149935	0.999885	1.30051	0.0113882	-1.51957	0.504154	translation		0.288308	0.275994	-0.00610442	0.99989	0.291577	0.241171	-0.235175	0.999931	background
MKS1																Y		0.382463	0.27111	-0.218381	0.993849	0.339122	0.410461	0.664195	0.739598	background		0.157205	0.686513	-0.569356	0.0453476	-0.808132	0.153588	-0.492046	0.153287	background		-0.246169	0.305992	0.325492	0.999885	-0.0964102	0.766978	0.258929	0.979753	background		-0.681556	0.0483225	0.10886	0.99989	-0.654727	0.0535186	-0.225366	0.999931	translation
MLC1										Y								NA	NA	NA	NA	NA	NA	NA	NA	NA		-0.649314	0.223105	-1.10852	0.0157987	-1.94092	0.101966	-1.21971	0.0534284	buffering		NA	NA	NA	NA	NA	NA	NA	NA	NA		NA	NA	NA	NA	NA	NA	NA	NA	NA
MLEC																		0.0215536	0.949409	0.311167	0.984694	0.0566115	0.886583	0.411948	0.837634	background		0.0613049	0.873444	0.505214	0.0394927	0.586302	0.328794	0.510327	0.141111	background		0.280731	0.254341	-0.354904	0.999885	0.274885	0.332125	-0.295767	0.989098	background		0.32798	0.185671	-0.137081	0.99989	0.334185	0.191027	-0.192651	0.999931	background
MLF1														Y				-0.0807694	0.813483	0.481881	0.956766	-0.0648856	0.86903	-0.326041	0.900272	background		-0.598334	0.148897	-0.0614247	0.880577	-0.615188	0.309093	-0.212959	0.688706	background		-1.09697	0.00920756	-0.0493987	0.999885	-1.09078	0.0201205	0.599098	0.983991	translation		0.164101	0.568821	-0.0860702	0.99989	0.149923	0.592267	0.139566	0.999931	background
MLF2																Y		0.983147	0.041737	0.313195	0.977606	1.48795	0.098706	0.902662	0.610274	background		0.732397	0.0986252	0.0610389	0.796377	0.875769	0.162784	0.214055	0.50644	background		-0.685313	0.031025	-0.0446854	0.999885	-0.739506	0.0338306	-0.433752	0.924297	background		-0.695405	0.0717616	-0.0231993	0.99989	-0.70431	0.0778897	-0.106476	0.999931	translation
MLH1																		-0.445704	0.260055	-0.150145	0.995906	-0.320411	0.434301	0.338692	0.867819	background		0.176828	0.650597	0.368294	0.142105	0.662049	0.23935	0.437185	0.205293	background		0.155363	0.548299	0.0716198	0.999885	0.138582	0.609362	-0.191022	0.990095	background		-0.220962	0.439375	-0.0743396	0.99989	-0.191992	0.486584	0.0690501	0.999931	background
KBTBD8		Y						Y							Y			-0.932372	0.041218	-0.420967	0.988209	-0.98453	0.118245	-7.10715	0.103284	translation		-1.55163	0.00343702	-1.06317	0.124515	-2.18629	0.0212863	-3.58252	0.0141708	translation		0.133419	0.579701	-0.476232	0.999885	0.0754903	0.782198	-0.180453	0.990645	background		0.594251	0.0583177	0.244488	0.99989	0.623543	0.049923	2.6769	0.416486	translation
MLLT1																		-0.374196	0.364171	-0.242343	0.992877	-0.475955	0.37765	-0.486676	0.814672	background		-0.0561428	0.887482	-0.474869	0.0647055	-0.639966	0.312411	-0.491123	0.164828	background		-0.0462161	0.913355	-0.0373297	0.999885	-0.0746941	0.867505	-0.0432614	0.995281	background		-0.347815	0.33487	-0.0399692	0.99989	-0.36719	0.289068	-0.216041	0.999931	background
MLLT10								Y					Y		Y			-0.952919	0.0543679	0.459749	0.960699	-0.829095	0.181496	-0.882968	0.719754	background		-0.850011	0.0435111	0.0521733	0.899144	-0.804978	0.124267	-0.928368	0.0485408	translation		1.18282	0.00930395	0.113419	0.999885	1.16966	0.0197592	-1.24789	0.972596	translation		0.660508	0.0593157	0.00552826	0.99989	0.661512	0.0572332	1.02057	0.898408	translation
MLLT11									Y									-0.575364	0.147912	-0.0167088	0.9987	-0.555129	0.234359	0.37046	0.853176	background		-0.0116216	0.975159	0.677184	0.0174135	0.894479	0.192713	0.674834	0.0873623	buffering		-0.601146	0.0585859	-0.224257	0.999885	-0.324896	0.303551	-0.141888	0.990095	background		0.169546	0.500362	-0.0738109	0.99989	0.234469	0.303246	-0.193673	0.999931	background
RASSF8		Y											Y		Y			-0.965377	0.0619451	-0.0525256	0.9965	-0.984913	0.120296	-2.46671	0.25336	translation		-0.117399	0.763424	0.685342	0.256457	0.108805	0.834775	0.472044	0.367181	background		1.71044	0.00465162	0.0919002	0.999885	1.73427	0.00995295	3.70193	0.687928	translation		1.422	0.0461251	-0.0599219	0.99989	1.4145	0.0448553	1.17912	0.999931	translation
UBLCP1		Y																-0.973218	0.0587643	-0.0341467	0.998216	-0.986005	0.137527	-1.60724	0.46301	translation		-0.657541	0.15463	-0.0422264	0.946853	-0.686075	0.254847	-0.60506	0.30505	background		-0.0416978	0.880352	-0.128085	0.999885	-0.0218575	0.939396	-0.0401719	0.997192	background		0.559276	0.200218	-0.202006	0.99989	0.569037	0.215451	-0.275676	0.999931	background
MLPH							Y											NA	NA	NA	NA	NA	NA	NA	NA	NA		3.63426	4.42184e-06	2.84091	0.00140884	3.34946	0.0458533	1.94966	0.274063	translation		NA	NA	NA	NA	NA	NA	NA	NA	NA		NA	NA	NA	NA	NA	NA	NA	NA	NA
RABGAP1		Y											Y					-0.989504	0.033295	-0.205134	0.995906	-0.987975	0.124626	-0.0680856	0.99218	translation		-0.516729	0.174471	0.521409	0.276015	-0.328064	0.511508	-0.169702	0.777568	background		0.814638	0.0224634	-0.134202	0.999885	0.803671	0.043488	0.340707	0.990645	translation		0.545528	0.136048	-0.0460173	0.99989	0.554483	0.13691	-0.337974	0.999931	background
MLX																		0.816471	0.0649509	0.43487	0.9367	1.56981	0.127589	0.607763	0.742415	background		0.892909	0.041848	0.426563	0.0862307	1.72945	0.0777106	0.614808	0.127302	background		-1.1158	0.0181359	0.254265	0.999885	-0.723678	0.0797679	-0.193315	0.988249	background		-0.115575	0.754054	0.0247786	0.99989	-0.091724	0.796921	-0.00107037	0.999931	background
MLXIP																		-0.563758	0.239761	-0.204511	0.995906	-0.69325	0.293164	-0.442296	0.831092	background		-0.586131	0.173086	-0.602008	0.0332967	-2.55976	0.0248257	-0.755457	0.0721848	background		0.284099	0.603002	-0.0182741	0.999885	0.263328	0.627207	0.0435014	0.996187	background		-0.0671402	0.88315	-0.0123441	0.99989	-0.0761763	0.853635	-0.0358454	0.999931	background
LRRC17		Y						Y						Y				-0.916671	0.0494918	-0.370573	0.985451	-0.988184	0.128352	-2.5772	0.338487	translation		-4.64059	8.94584e-06	-3.70272	0.000878769	-6.48504	0.0662765	-4.43734	0.0771192	translation		-0.647515	0.027262	-0.374249	0.999885	-0.635177	0.0535563	0.6275	0.990095	translation		-0.321586	0.495464	-0.131454	0.99989	-0.347405	0.464596	-0.279165	0.999931	background
MLYCD										Y						Y		0.140461	0.731914	-0.00480249	0.999174	0.136189	0.73146	0.139869	0.952489	background		-0.525019	0.155927	-0.914975	0.00863525	-1.07877	0.219772	-1.04442	0.0531901	buffering		-0.447629	0.16673	0.221544	0.999885	-0.262583	0.368096	-0.119278	0.990645	background		-0.613204	0.0876191	0.00709032	0.99989	-0.60674	0.0503008	-0.550978	0.767933	translation
TRUB1		Y						Y					Y		Y			-0.910139	0.0563764	-0.328939	0.993849	-0.988305	0.118734	-3.90931	0.145654	translation		-0.979051	0.0185167	-0.0593119	0.912018	-0.994436	0.091148	-1.79845	0.123938	translation		0.810087	0.0202968	-0.0204431	0.999885	0.804559	0.027976	2.07367	0.577021	translation		0.696484	0.0556737	0.0147413	0.99989	0.698246	0.0546574	1.38049	0.999931	translation
MMAB														Y				0.754898	0.0649781	0.0731641	0.995906	0.76642	0.15688	0.676101	0.751719	background		0.346398	0.441965	-0.319861	0.207415	0.0772754	0.933135	-0.288039	0.408503	background		-1.45308	0.00709049	-0.0156854	0.999885	-1.46114	0.0156597	-0.100055	0.991545	translation		-0.697461	0.128559	-0.0667394	0.99989	-0.678993	0.152007	0.0260346	0.999931	background
MMACHC																		-0.383412	0.333632	-0.0085428	0.998859	-0.391066	0.407673	-0.206702	0.928213	background		-0.0653704	0.86109	-0.460515	0.0675488	-0.146597	0.799695	-0.471741	0.183569	background		-0.127198	0.723963	-0.217882	0.999885	-0.198137	0.629238	-0.249929	0.983991	background		-0.0709119	0.84343	-0.0866365	0.99989	-0.16614	0.566014	-0.118964	0.999931	background
MMADHC									Y					Y				0.543673	0.250186	0.79923	0.823058	0.117444	0.759473	-0.219894	0.919723	background		0.503384	0.190223	1.16676	0.00543233	-0.0361914	0.979435	1.08256	0.0501438	buffering		-0.896243	0.00851275	-0.0340878	0.999885	-0.904995	0.0191311	-0.47722	0.972672	translation		-0.172059	0.683049	0.0502847	0.99989	-0.197372	0.526089	0.262352	0.999931	background
WDR75		Y											Y					-0.969623	0.0336499	-0.247507	0.995906	-0.988694	0.119111	-6.49	0.274207	translation		-0.897454	0.0871956	0.133831	0.834245	-0.79522	0.250743	-0.482727	0.447547	background		0.886601	0.0103164	0.197834	0.999885	0.896597	0.0220562	2.42322	0.959393	translation		0.550239	0.0546341	0.0258753	0.99989	0.550937	0.0587538	0.797165	0.999931	background
MME																		NA	NA	NA	NA	NA	NA	NA	NA	NA		0.359764	0.707399	-0.278024	0.766046	0.211266	0.901943	-0.207035	0.845197	background		NA	NA	NA	NA	NA	NA	NA	NA	NA		NA	NA	NA	NA	NA	NA	NA	NA	NA
MMGT1									Y						Y			-0.211612	0.539984	1.02677	0.679602	-0.151294	0.719279	0.521632	0.84032	background		0.125202	0.76947	0.954069	0.0240172	1.4215	0.0572314	1.03188	0.0458276	buffering		-0.145051	0.60771	-0.295994	0.999885	-0.114605	0.724961	-0.208898	0.990095	background		0.954529	0.0461251	0.0602152	0.99989	0.957613	0.0454295	0.442751	0.999931	translation
MMP14					Y						Y		Y					3.53245	0.00859021	3.2052	0.0179847	2.58515	0.428975	2.79517	0.381616	abundance		3.58494	4.86198e-05	2.09121	0.00131174	6.42278	0.0215688	2.56219	0.0315129	abundance		1.61855	0.015207	-0.266322	0.999885	1.51381	0.023012	1.37661	0.905966	translation		-0.00304846	0.997803	-0.0493475	0.99989	-0.00514392	0.995718	-0.0493762	0.999931	background
MMP15																Y		0.0474611	0.89921	-0.946005	0.588605	-0.173464	0.759011	-0.921007	0.618379	background		0.45286	0.256324	-0.46615	0.0670587	-0.496425	0.415769	-0.354269	0.275223	background		-0.124354	0.617069	-0.0820985	0.999885	-0.0951822	0.715312	0.0926864	0.99263	background		-0.989962	0.0461251	-0.00964578	0.99989	-0.98993	0.0448553	-0.00578929	0.999931	translation
MMP16								Y					Y		Y			-1.14392	0.0481993	-1.03384	0.715002	-1.39058	0.13857	-2.26378	0.492899	background		-1.14139	0.00846687	-0.189926	0.73764	-1.19008	0.0606715	-3.56357	0.0244037	translation		0.939672	0.0740996	0.204638	0.999885	1.08321	0.0722882	0.425833	0.957478	translation		0.782128	0.0784522	0.293883	0.99989	0.840549	0.0676376	1.03019	0.999931	translation
VCPKMT		Y																-0.952578	0.0471664	-0.289658	0.991152	-0.988798	0.141938	-1.31145	0.690699	translation		-0.987028	0.0280011	0.252377	0.466865	-0.87997	0.174625	-0.041691	0.947705	background		0.0884112	0.79526	0.168607	0.999885	0.049275	0.892438	0.0945155	0.994748	background		0.445782	0.122064	0.159071	0.99989	0.448925	0.133303	0.257205	0.999931	background
MMP19							Y						Y					2.74601	0.0639256	2.45774	0.194	0.258101	0.848841	0.541657	0.840874	background		2.3744	0.000151839	1.45913	0.00298748	2.23759	0.0910942	1.39221	0.124003	translation		0.708541	0.0467249	0.0944466	0.999885	0.726493	0.0417334	2.71305	0.435889	translation		-0.366915	0.838386	0.38093	0.99989	-0.53241	0.762929	0.450931	0.999931	background
MMP2											Y							1.14059	0.0374359	0.792319	0.723001	0.974331	0.2433	0.597126	0.778757	background		1.33569	0.00565472	0.667705	0.0230939	1.15839	0.174208	0.623327	0.146071	abundance		0.126329	0.596411	-0.27996	0.999885	0.184242	0.461227	-0.64706	0.884523	background		-0.417758	0.250115	-0.129289	0.99989	-0.449054	0.23762	-0.196147	0.999931	background
ZBTB43		Y											Y		Y			-0.920645	0.0599842	0.233762	0.995906	-0.988891	0.124203	2.79141	0.250192	translation		-0.75006	0.0972944	0.399948	0.344318	-0.29392	0.522415	-0.239329	0.436484	background		1.4866	0.0133508	0.643012	0.999885	1.45043	0.0340509	0.336565	0.990645	translation		0.774977	0.167107	0.138248	0.99989	0.715625	0.123838	-0.757102	0.999931	translation
MMP24OS					Y						Y							2.25079	0.0199899	1.74836	0.141764	-1.35064	0.103866	0.664036	0.713801	abundance		2.06926	0.00101199	1.177	0.00417477	4.34195	0.130441	1.41832	0.0435953	abundance		-0.44959	0.200131	-0.0320235	0.999885	-0.450288	0.254727	-0.0342593	0.997054	background		-0.545843	0.337379	0.0192499	0.99989	-0.567104	0.238403	0.230724	0.999931	background
MMP25							Y											NA	NA	NA	NA	NA	NA	NA	NA	NA		1.45771	0.00412506	-0.131889	0.611685	1.41783	0.0703002	-0.0174629	0.973596	translation		NA	NA	NA	NA	NA	NA	NA	NA	NA		NA	NA	NA	NA	NA	NA	NA	NA	NA
MMP9										Y								NA	NA	NA	NA	NA	NA	NA	NA	NA		-0.659017	0.212477	-1.83936	0.00278019	1.97736	0.24029	-1.70964	0.0313628	buffering		NA	NA	NA	NA	NA	NA	NA	NA	NA		NA	NA	NA	NA	NA	NA	NA	NA	NA
MMRN1													Y		Y			0.351681	0.4473	1.07788	0.839833	0.652149	0.188257	2.2936	0.260479	background		-0.221485	0.580294	0.710731	0.191747	0.0469207	0.936487	0.489388	0.389845	background		0.813343	0.011588	-0.268584	0.999885	0.812346	0.0255604	0.17422	0.995281	translation		0.612348	0.137147	0.0946516	0.99989	0.633537	0.0792664	1.65093	0.781871	translation
MMRN2			Y				Y						Y					1.53434	0.02266	1.91119	0.168131	2.67204	0.0842464	4.46254	0.103203	buffering		1.23717	0.00561883	0.180642	0.51081	1.155	0.0684444	-0.707548	0.160725	translation		1.69871	0.00930397	-0.02134	0.999885	1.69225	0.0147244	2.18111	0.850016	translation		0.404198	0.548625	-0.185011	0.99989	0.298787	0.62829	0.0233544	0.999931	background
HPDL		Y										Y	Y					-0.900093	0.0595291	-0.293584	0.992877	-0.989475	0.123559	-2.64182	0.253676	translation		-1.39346	0.00735561	-2.58393	0.0483153	-1.82788	0.0735423	-4.13857	0.0853326	abundance		0.847296	0.0386246	-0.315538	0.999885	0.879872	0.0588763	-0.88634	0.971864	translation		0.0757192	0.834314	0.060667	0.99989	0.0883358	0.778039	0.207	0.999931	background
MMS22L								Y										-0.692206	0.128679	-0.0503742	0.996395	-0.712303	0.168192	-1.6599	0.379681	background		-1.27471	0.00753929	-0.852932	0.16206	-1.73602	0.0322844	-3.09936	0.0168803	translation		0.404757	0.0870391	-0.295993	0.999885	0.386728	0.14514	1.13418	0.929793	background		0.380638	0.204892	-0.126061	0.99989	0.345862	0.179572	0.725142	0.995731	background
CDK5RAP2		Y											Y					-1.29251	0.0205182	-0.705355	0.786618	-0.990783	0.149456	0.0140233	0.997506	translation		-0.232019	0.563682	-0.000522264	0.998595	-0.232722	0.659295	-0.0725692	0.825481	background		0.900017	0.0217729	-0.0497034	0.999885	0.879952	0.0415242	0.154511	0.990645	translation		0.172039	0.620434	-0.036789	0.99989	0.18635	0.588657	-0.0903591	0.999931	background
MN1																		-2.12479	0.0147561	-1.08299	0.461321	-3.33651	0.123345	-1.59394	0.411453	background		-1.03231	0.0168564	-0.263383	0.213253	-0.777811	0.241833	-0.158845	0.644175	background		1.25734	0.0757642	0.0835019	0.999885	1.62375	0.0392512	0.188433	0.9873	background		0.000767539	0.998958	-0.106292	0.99989	-0.111833	0.85197	-0.106151	0.999931	background
MNAT1														Y				-0.355344	0.302355	0.120808	0.995906	-0.357187	0.394024	0.667439	0.883378	background		-0.528717	0.180907	0.439262	0.248068	-0.242583	0.651323	0.0104928	0.981236	background		-0.724411	0.019335	0.267838	0.999885	-0.739985	0.0369712	0.939877	0.951076	translation		0.0946768	0.770155	0.14277	0.99989	0.0899391	0.787836	0.114594	0.999931	background
CDK6		Y											Y		Y			-0.925449	0.0414734	-0.510451	0.966827	-0.99137	0.119567	-5.69292	0.245948	translation		-0.344409	0.389465	0.221853	0.697869	-0.238653	0.638558	-0.216463	0.668694	background		0.903614	0.0187925	0.0997333	0.999885	0.943614	0.0169462	2.25993	0.314296	translation		0.667888	0.0829105	0.161477	0.99989	0.673573	0.0923142	0.344291	0.999931	translation
FCHO2		Y						Y					Y		Y			-0.911124	0.0828126	-0.27743	0.995906	-0.99144	0.128736	-2.82349	0.27155	translation		-0.88945	0.0318458	-0.196705	0.711368	-0.892241	0.137718	-0.248407	0.801251	translation		0.932812	0.00881029	0.0414267	0.999885	0.93559	0.0183541	6.82315	0.69499	translation		0.895747	0.0527347	0.0961383	0.99989	0.919325	0.0448553	2.14856	0.49873	translation
MNT													Y					-0.724513	0.0767128	-0.138761	0.995906	-0.751111	0.166113	-1.22788	0.551893	background		0.0460258	0.9063	-0.0968685	0.656675	-0.13893	0.773741	-0.0790106	0.790015	background		1.45123	0.00930397	0.412725	0.999885	1.4306	0.0247622	0.242447	0.990645	translation		0.27049	0.477337	0.254454	0.99989	0.304431	0.455028	0.294149	0.999931	background
MNX1												Y						NA	NA	NA	NA	NA	NA	NA	NA	NA		-2.104	0.00223197	-3.28642	0.00343608	-3.86328	0.132679	-4.12009	0.0420152	abundance		NA	NA	NA	NA	NA	NA	NA	NA	NA		NA	NA	NA	NA	NA	NA	NA	NA	NA
MOAP1																Y		2.03002	0.0158511	-1.33399	0.298477	-0.404003	0.354503	-0.241963	0.909686	background		-0.0188232	0.964225	0.28184	0.597576	0.0454872	0.93805	0.270403	0.655264	background		-0.526163	0.604056	0.888894	0.999885	-0.891777	0.49635	0.911893	0.775364	background		-2.06752	0.0461251	0.721646	0.99989	-2.08599	0.0448553	0.81455	0.999931	translation
TUT7		Y											Y		Y			-1.0113	0.0508198	0.104398	0.995906	-0.991669	0.147156	-1.953	0.522432	translation		-0.257232	0.540191	0.455112	0.334305	0.0338813	0.95323	0.23198	0.606888	background		1.36427	0.00930395	-0.169984	0.999885	1.36328	0.0204643	-0.00274649	0.999974	translation		1.04755	0.0491266	0.28386	0.99989	1.036	0.056376	0.0321692	0.999931	translation
MOB1B								Y										-1.08306	0.0706383	-0.864448	0.745909	-1.78789	0.0952523	-2.18866	0.258495	background		-0.9312	0.0306247	-0.19876	0.738286	-1.02562	0.0872575	-1.72198	0.0524226	translation		0.548847	0.0360568	0.197164	0.999885	0.557355	0.0601138	4.66759	0.453557	background		0.619647	0.136926	-0.135587	0.99989	0.541168	0.106811	0.520673	0.999931	background
RNF152		Y							Y						Y			-0.923824	0.0495156	-0.563003	0.911608	-0.991779	0.146703	-1.16984	0.646269	translation		0.434873	0.283078	1.04308	0.0890896	0.837554	0.230315	1.4349	0.0989856	buffering		0.514552	0.0673582	0.341108	0.999885	0.523007	0.103612	0.752573	0.972652	background		0.766452	0.0594115	-0.269888	0.99989	0.739017	0.0749943	-0.0514108	0.999931	translation
MOB3A																		0.306734	0.370762	0.168293	0.995906	0.346395	0.402108	0.782337	0.682926	background		0.766522	0.0654617	0.218596	0.307679	1.43296	0.0453833	0.44736	0.179163	background		-0.24903	0.298464	-0.16303	0.999885	-0.342436	0.212174	-0.361652	0.955148	background		-0.497883	0.0683964	-0.107082	0.99989	-0.51537	0.0683001	-0.442518	0.999931	background
MOB3B																		-0.269506	0.494884	0.0441237	0.995984	-0.323535	0.518709	0.0744984	0.977603	background		-0.966613	0.0198321	-0.557224	0.0419916	-0.329723	0.55583	-0.13257	0.753204	background		0.124319	0.656655	-0.130729	0.999885	-0.189918	0.470564	-0.0939526	0.990645	background		0.0293136	0.932764	-0.0960902	0.99989	0.0909946	0.787846	-0.0998431	0.999931	background
MOB3C							Y											-0.177433	0.646921	-0.163268	0.995906	-0.216312	0.647008	-0.349147	0.880458	background		1.10605	0.0167939	0.0893107	0.774733	0.988758	0.0952466	-0.586707	0.153318	translation		0.65353	0.207186	0.0164415	0.999885	0.659466	0.231232	0.275051	0.988274	background		-0.174724	0.681393	-0.158136	0.99989	-0.203716	0.639979	-0.207469	0.999931	background
MOCOS					Y													2.19575	0.0113839	2.17296	0.0682125	2.55663	0.211693	2.38123	0.364664	abundance		-0.236004	0.568795	0.502895	0.0901702	0.163059	0.824371	0.449417	0.234931	background		-0.0194944	0.943737	0.565273	0.999885	-0.0676489	0.831756	0.574055	0.916687	background		-0.0865533	0.884751	0.100412	0.99989	-0.0804234	0.895615	0.0964727	0.999931	background
TMEM68		Y											Y					-0.97837	0.0436675	-0.063921	0.995984	-0.991917	0.11981	-3.96491	0.175534	translation		-0.286213	0.462995	0.793476	0.0766727	-0.159238	0.825213	0.723287	0.211425	background		0.828547	0.0121543	-0.212182	0.999885	0.853169	0.0234606	-2.41976	0.719595	translation		0.489768	0.0924869	-0.0395257	0.99989	0.482616	0.0681811	2.07893	0.203342	background
MOCS2																		0.707446	0.0765429	1.45921	0.456934	0.804342	0.155158	4.28327	0.241043	background		-0.765615	0.0457031	0.355485	0.300565	-0.650811	0.190483	-1.17824	0.0682809	background		-0.127254	0.675103	-0.39377	0.999885	0.0236348	0.922699	-0.0696415	0.994619	background		0.539667	0.0867016	-0.0476127	0.99989	0.539809	0.0972603	-0.0669741	0.999931	background
MOCS3												Y	Y					-0.510961	0.161164	-0.175374	0.995906	-0.551616	0.231872	-1.49299	0.430751	background		-0.609213	0.097811	-0.652208	0.0250122	-0.464788	0.394878	-0.518616	0.250042	abundance		0.875484	0.0161053	0.217455	0.999885	0.885992	0.0328365	0.444518	0.983991	translation		-0.282432	0.397746	0.00582273	0.99989	-0.281566	0.413488	-0.0724298	0.999931	background
TBC1D7		Y											Y					-1.1565	0.028361	0.310291	0.985548	-0.992093	0.115768	-1.858	0.313729	translation		-1.32983	0.0231174	-0.119042	0.879342	-1.28833	0.15868	0.434144	0.665248	background		0.911637	0.0196486	-0.799844	0.999885	0.982321	0.0333516	-1.76946	0.908235	translation		0.39829	0.487251	-0.116031	0.99989	0.389908	0.519654	-0.100625	0.999931	background
MOK										Y								-0.52681	0.227132	-0.226657	0.993221	-0.153928	0.694579	0.0872829	0.972638	background		-0.565564	0.148855	-1.13524	0.00703026	-0.545342	0.626149	-1.13121	0.0623599	buffering		0.305012	0.45904	0.262975	0.999885	-0.193748	0.435692	0.107142	0.990645	background		0.138112	0.670748	0.140532	0.99989	0.0140632	0.964662	0.0666719	0.999931	background
MPP7		Y													Y			-0.825599	0.0861238	-0.206325	0.995906	-0.993762	0.115906	-1.21016	0.490134	translation		-1.19985	0.0171286	-0.0260226	0.952974	-1.22932	0.0689864	-0.862871	0.0989804	background		0.665329	0.0640141	0.640909	0.999885	1.08588	0.0268532	1.06141	0.708461	background		0.621489	0.0891152	0.278026	0.99989	0.750571	0.049923	0.957166	0.498669	translation
MON1B																		-0.186324	0.580756	0.234978	0.992569	-0.159932	0.68779	0.0679258	0.980918	background		0.353334	0.346137	0.159726	0.42886	0.266747	0.630726	0.141964	0.640277	background		0.385403	0.147695	-0.0547495	0.999885	0.384417	0.204125	-0.0466045	0.995731	background		-0.156388	0.512271	-0.0704105	0.99989	-0.177083	0.452425	-0.18003	0.999931	background
MON2													Y					-0.701009	0.0782883	-0.196514	0.995906	-0.72075	0.158076	-7.10211	0.0603436	background		-0.644711	0.122848	0.554244	0.291095	-0.320959	0.543328	-0.175734	0.7311	background		0.990012	0.00716146	-0.00678946	0.999885	0.98911	0.0153973	6.5589	0.248811	translation		0.532739	0.0609506	0.196119	0.99989	0.538771	0.0644731	1.07786	0.999931	background
MORC2													Y					-0.545148	0.139314	-0.32953	0.974637	-0.64147	0.197529	-0.87848	0.649255	background		-0.0594794	0.883752	-0.159452	0.481361	0.279846	0.544372	-0.134141	0.644245	background		0.70593	0.0178977	-0.059906	0.999885	0.712626	0.0348559	-1.26311	0.791071	translation		-0.164246	0.515701	-0.172576	0.99989	-0.225789	0.371699	-0.258127	0.999931	background
SETD5		Y											Y					-1.00656	0.0355436	-0.323917	0.985451	-0.994202	0.132413	-0.00269063	0.999342	translation		-0.605089	0.116074	0.120523	0.620285	-0.461194	0.34618	-0.18557	0.573187	background		0.678515	0.0588186	0.114675	0.999885	0.658791	0.0916327	-0.426764	0.982928	translation		0.326745	0.249263	0.0766175	0.99989	0.332006	0.256029	0.204648	0.999931	background
MORC4								Y					Y		Y			-0.713568	0.0741859	0.0238927	0.998225	-0.709462	0.161943	-3.76694	0.141186	background		-1.2576	0.0199227	-0.175594	0.585585	-1.41334	0.108432	-0.419745	0.409717	translation		0.933261	0.0108504	-0.296326	0.999885	0.882494	0.0246161	1.39878	0.91149	translation		0.682383	0.0508611	-0.220188	0.99989	0.677059	0.0564312	-0.0664482	0.999931	translation
MORF4L1								Y						Y				-0.647637	0.115835	-0.300251	0.989378	-0.558553	0.220901	1.87353	0.312145	background		-0.844262	0.0384866	-0.216479	0.384528	-1.03921	0.0946163	-0.592101	0.174446	translation		-0.65636	0.0383267	-0.162155	0.999885	-0.621311	0.0517996	2.0756	0.577021	translation		-0.286072	0.332379	-0.0710769	0.99989	-0.273716	0.335433	0.361666	0.999931	background
MORF4L2								Y										-0.175281	0.59899	0.232956	0.993849	-0.185285	0.633205	3.56277	0.150812	background		-1.15106	0.0125767	-0.459243	0.11162	-1.34387	0.104286	-0.629815	0.271699	translation		-0.0547373	0.808969	-0.146868	0.999885	-0.0415528	0.872265	-0.102317	0.991235	background		-0.125405	0.646924	-0.0738187	0.99989	-0.129483	0.643757	-0.101688	0.999931	background
MORN1										Y				Y		Y		0.457326	0.214688	-0.583719	0.915893	0.563166	0.235963	-2.12556	0.323096	background		-0.118701	0.753858	-1.12488	0.00437187	-0.684936	0.46424	-1.14316	0.0395467	buffering		-1.31336	0.0117369	0.101697	0.999885	-1.39973	0.0130882	1.08261	0.72593	translation		-1.05765	0.0797903	0.173276	0.99989	-1.13093	0.0686815	0.629377	0.999931	translation
MORN2																		0.329972	0.343485	-0.0280096	0.998216	0.35415	0.391476	-0.291406	0.888446	background		-0.198693	0.647377	-0.517535	0.200691	-0.345811	0.642359	-0.558037	0.283015	background		-0.58307	0.171927	0.258647	0.999885	-1.39235	0.0147925	0.396365	0.935012	background		-0.0745659	0.857613	0.063809	0.99989	-0.0512023	0.904703	0.0583673	0.999931	background
MORN3											Y							NA	NA	NA	NA	NA	NA	NA	NA	NA		2.2215	0.00250203	1.5975	0.0183566	0.951507	0.542484	0.960313	0.280137	abundance		NA	NA	NA	NA	NA	NA	NA	NA	NA		NA	NA	NA	NA	NA	NA	NA	NA	NA
MORN4																		-0.0015891	0.996486	-0.160063	0.995906	-0.0333462	0.938221	-0.16114	0.946541	background		0.413562	0.351206	0.225399	0.293023	0.0342984	0.966121	0.195079	0.527985	background		0.304476	0.204794	-0.0350662	0.999885	0.307097	0.260681	-0.138619	0.990645	background		-0.0921124	0.726805	-0.0303218	0.99989	-0.103187	0.68708	-0.0827146	0.999931	background
MOSMO																		-0.237898	0.525584	-0.0255692	0.998645	-0.234724	0.605066	0.419397	0.885907	background		-0.145349	0.72611	0.217612	0.710213	-0.185574	0.758334	0.285497	0.671022	background		0.611346	0.101888	0.20123	0.999885	0.520306	0.130589	-0.567614	0.9369	background		0.541044	0.0671072	0.256772	0.99989	0.508004	0.0742598	-1.22034	0.999931	background
MOSPD1															Y			0.932152	0.0376819	1.86006	0.391158	0.982882	0.1264	4.87092	0.508514	background		-0.362332	0.320575	0.490929	0.121636	-0.442311	0.40271	0.594139	0.18574	background		0.574663	0.0429005	-0.163987	0.999885	0.573143	0.0747186	0.03298	0.999241	background		0.823336	0.0467309	0.0586995	0.99989	0.820924	0.0464506	-0.786812	0.999931	translation
MOSPD2									Y				Y		Y			-0.597199	0.190323	0.479642	0.965692	-0.43308	0.36689	-0.789234	0.713111	background		0.140935	0.736513	1.11276	0.130403	0.646479	0.24295	1.34477	0.0635677	buffering		1.09726	0.0130847	0.199201	0.999885	1.07133	0.0268413	-0.897818	0.98166	translation		0.980193	0.0470348	-0.133058	0.99989	0.974707	0.0498608	0.179153	0.999931	translation
MOSPD3														Y		Y		0.368844	0.282528	-0.0954291	0.995906	0.38823	0.345659	-1.9108	0.302471	background		0.653296	0.133791	-0.0414168	0.882962	0.606746	0.324277	0.106922	0.77526	background		-1.20742	0.0199781	-0.200076	0.999885	-1.09564	0.0426227	0.181115	0.990645	translation		-0.694739	0.129864	-0.0575732	0.99989	-0.666849	0.133253	0.247937	0.999931	translation
MOV10																Y		0.0243269	0.944197	-0.715099	0.806142	-0.0143519	0.975063	-0.689597	0.734257	background		0.520546	0.169215	-0.397541	0.0868613	-0.109517	0.861554	-0.281358	0.363322	background		-0.0720515	0.759251	0.255971	0.999885	0.0267589	0.919469	0.191715	0.9873	background		-1.0212	0.0461251	0.17531	0.99989	-1.01626	0.0448553	0.0619535	0.999931	translation
MOV10L1											Y							2.02952	0.0231194	1.3327	0.297746	-0.78215	0.459728	0.64513	0.730446	background		2.08361	0.00192668	1.38019	0.0811639	1.07524	0.18324	-0.490177	0.603528	abundance		0.16227	0.572372	-0.264038	0.999885	0.15282	0.639122	-0.184782	0.990888	background		-0.875798	0.170976	-0.293507	0.99989	-0.34363	0.374381	0.0709226	0.999931	background
MOXD1								Y						Y				-1.24199	0.051228	-0.910165	0.684654	-0.557024	0.386916	0.1458	0.956713	background		-1.58156	0.00412655	-1.28216	0.154996	-1.5635	0.101372	-1.2016	0.601711	translation		-1.92915	0.0076544	-0.189119	0.999885	-1.85863	0.0158844	0.804656	0.924297	translation		-0.215898	0.753401	-0.498475	0.99989	0.178158	0.700685	-0.317374	0.999931	background
MPC1																		0.164908	0.756822	1.08977	0.506536	-0.24624	0.837386	1.04617	0.592567	background		0.165067	0.670962	0.185723	0.359861	-0.210542	0.695303	0.15979	0.588693	background		-0.259224	0.687198	-0.27307	0.999885	-0.182769	0.855847	-0.272316	0.976171	background		0.53897	0.250986	-0.00714698	0.99989	0.544069	0.209013	-0.238535	0.999931	background
MPC2																		0.625617	0.105208	0.732057	0.748236	1.18511	0.184639	0.908104	0.610274	background		0.0969537	0.830628	-0.0219808	0.944377	0.0874032	0.89975	-0.0118456	0.9768	background		-1.01564	0.0149374	-0.193713	0.999885	-1.33162	0.0149001	-0.501814	0.899894	background		-0.287581	0.318931	-0.0911079	0.99989	-0.241747	0.422433	-0.0551099	0.999931	background
ABCE1		Y											Y		Y			-0.972	0.0588618	-0.0820505	0.995906	-0.994223	0.131344	-2.52178	0.375459	translation		-1.303	0.0198321	-0.0468799	0.926525	-1.35643	0.0713175	-0.87255	0.128099	background		0.717137	0.0617572	-0.178099	0.999885	0.63778	0.0985178	0.406645	0.975875	translation		0.987277	0.0461251	0.0267573	0.99989	0.992183	0.0448553	1.86024	0.938085	translation
TARS3		Y													Y			-0.953296	0.0746937	-0.050136	0.995906	-0.994363	0.13304	-0.924847	0.61929	translation		-0.868849	0.0693562	0.16867	0.631749	-0.60303	0.248417	-0.308503	0.366233	background		0.449444	0.19345	0.108086	0.999885	0.457549	0.239309	0.246279	0.990095	background		0.918732	0.0516682	0.2918	0.99989	1.04886	0.0448553	0.997928	0.636369	translation
TCEA1		Y						Y						Y				-0.96461	0.0392238	-0.181324	0.995906	-0.994581	0.115254	-5.99214	0.0741037	translation		-1.26453	0.0158549	0.00748621	0.987395	-1.25987	0.111918	-0.433269	0.524923	translation		-0.694613	0.0197871	-0.236379	0.999885	-0.704894	0.0378365	-1.72448	0.965167	translation		0.452215	0.104887	-0.0675182	0.99989	0.443947	0.0976302	1.54631	0.905267	background
SRP54		Y											Y		Y			-1.00603	0.031478	0.0874472	0.995906	-0.994852	0.121204	-1.72903	0.546829	translation		-0.343258	0.54825	0.668024	0.124839	0.672407	0.466671	0.545368	0.222802	background		0.91058	0.0125314	-0.0124525	0.999885	0.907762	0.0249778	0.854971	0.940139	translation		0.727134	0.0489598	-0.134475	0.99989	0.741807	0.0509654	-0.552296	0.999931	translation
VIRMA		Y											Y					-0.911086	0.0435569	-0.418785	0.975314	-0.99527	0.115279	-4.88194	0.0970328	translation		-0.81965	0.0745419	0.333988	0.520488	-0.660226	0.313886	-0.123767	0.871886	background		0.993459	0.00790547	-0.330428	0.999885	0.924805	0.0191197	2.30679	0.753516	translation		0.270597	0.253354	-0.0103834	0.99989	0.269524	0.244646	0.899137	0.999931	background
MPHOSPH8																		-1.25539	0.0705166	0.0726743	0.995906	-1.27779	0.188672	0.832278	0.785181	background		-0.36865	0.355385	0.00355487	0.992212	-0.36799	0.520352	-0.0419317	0.929243	background		0.690787	0.317333	0.0127273	0.999885	0.682798	0.326265	-0.238681	0.989497	background		0.155693	0.806302	-0.0652845	0.99989	0.182392	0.740724	-0.183999	0.999931	background
LRRC40		Y						Y							Y			-0.962412	0.041027	-0.204335	0.995906	-0.995292	0.119045	-5.10106	0.14604	translation		-1.07411	0.0174275	-0.17191	0.779161	-1.14439	0.0807626	-1.59259	0.103726	translation		0.490902	0.101088	-0.106679	0.999885	0.478607	0.147773	0.354048	0.988274	background		0.608491	0.0819788	0.141857	0.99989	0.622668	0.0810148	0.957407	0.999931	translation
SEMA4D		Y											Y					-0.983644	0.0329816	-0.375599	0.961827	-0.995541	0.126369	-0.515672	0.803927	translation		-0.0786092	0.843616	0.19679	0.3777	-0.409309	0.430766	0.224204	0.457483	background		1.01162	0.019335	-0.0562227	0.999885	1.02719	0.0326688	-0.556787	0.95068	translation		0.108358	0.683551	-0.0177138	0.99989	0.108691	0.690349	-0.0211479	0.999931	background
MPLKIP																		-0.0598318	0.868833	-0.0670919	0.995906	-0.120109	0.757613	-0.124048	0.958433	background		-0.6104	0.1056	-0.418057	0.0870197	-1.15431	0.0747349	-0.707134	0.0887982	background		-1.58694	0.00467369	-0.0957648	0.999885	-1.74658	0.00995295	-0.836355	0.750187	background		-0.577525	0.0652965	-0.0414628	0.99989	-0.573637	0.074152	0.00501425	0.999931	background
MPND																Y		0.827139	0.0756771	-0.488408	0.934437	0.848131	0.203604	-0.584511	0.826695	background		0.721682	0.12506	-0.515548	0.0646382	-0.339071	0.692659	-0.386367	0.274622	background		-1.38218	0.0118569	-0.0212111	0.999885	-1.42294	0.0128296	-0.51949	0.901476	background		-1.03436	0.106773	0.0218134	0.99989	-1.04357	0.11128	0.250846	0.999931	translation
MPP1												Y	Y					-0.546003	0.176824	-0.169572	0.995906	-0.626632	0.218171	-0.865259	0.646955	background		-1.23309	0.010768	-1.04833	0.0382028	-1.00689	0.288428	-0.782505	0.368379	abundance		0.799602	0.0370596	-0.394991	0.999885	0.720301	0.0531233	1.78891	0.809591	translation		0.685602	0.192871	-0.165417	0.99989	0.625332	0.221242	0.169642	0.999931	background
ZNF222		Y						Y							Y			-1.0384	0.0275363	-0.582952	0.954018	-0.997079	0.116582	9.20976	0.129675	translation		-1.29808	0.00943789	0.273443	0.675846	-1.13673	0.0730098	-1.59703	0.0461221	translation		0.523997	0.0570959	-0.0347054	0.999885	0.528717	0.072929	-2.68472	0.59053	background		0.630026	0.0617753	-0.375516	0.99989	0.665411	0.0591255	-1.37748	0.999931	translation
MPP3													Y					-0.644554	0.208479	-0.512758	0.925284	-0.179858	0.702252	0.0845833	0.975046	background		0.19989	0.592322	0.283107	0.348171	0.0660977	0.898455	0.126485	0.73075	background		0.89782	0.0169586	0.313548	0.999885	0.853885	0.0398399	-0.238521	0.990645	translation		0.24378	0.563144	0.168402	0.99989	0.129746	0.722395	0.00337985	0.999931	background
RNF149		Y									Y		Y					-0.966199	0.0324107	-0.111983	0.995906	-0.997288	0.115254	-3.16142	0.20892	translation		0.680078	0.0985729	1.13737	0.00900018	0.118596	0.908154	1.00521	0.0922829	abundance		0.867427	0.0125846	0.292902	0.999885	0.954906	0.0200096	1.28689	0.788044	translation		0.190238	0.598598	0.0552892	0.99989	0.177059	0.636892	0.0300921	0.999931	background
MPPE1																		0.32675	0.338302	0.444421	0.93664	0.163877	0.684038	-0.118121	0.962131	background		0.849671	0.0414278	0.557224	0.0430692	-0.105173	0.847501	0.276841	0.393783	background		0.239093	0.290341	-0.194391	0.999885	0.222842	0.387675	-0.0127721	0.999241	background		0.11659	0.632163	-0.0574749	0.99989	0.121294	0.625506	-0.06778	0.999931	background
MFAP1		Y																-1.0793	0.0318512	-0.171365	0.995906	-0.998006	0.129382	0.506354	0.820988	translation		-0.71452	0.11492	0.235066	0.300094	-0.158624	0.816191	0.113585	0.723282	background		0.509451	0.11874	-0.155323	0.999885	0.544793	0.141751	-0.279784	0.982928	background		0.257432	0.380473	-0.116286	0.99989	0.259075	0.396585	-0.126207	0.999931	background
MPRIP																		-0.603244	0.121796	-0.472681	0.946876	-0.679225	0.197917	-1.49382	0.508951	background		0.0617288	0.881789	-0.262781	0.235269	-0.584251	0.295899	-0.244739	0.411345	background		0.561031	0.108451	-0.129212	0.999885	0.544178	0.161542	0.0762817	0.995281	background		-0.154851	0.645456	-0.072835	0.99989	-0.17829	0.563089	-0.223163	0.999931	background
MPST										Y						Y		0.879511	0.0573997	-0.532032	0.908893	0.678083	0.228026	0.296901	0.902703	background		0.360086	0.392658	-0.671221	0.0356413	-0.424302	0.612133	-0.593475	0.142695	buffering		-1.86238	0.0050762	0.118691	0.999885	-1.65186	0.0114845	-0.32333	0.973978	background		-1.03367	0.0567376	0.0143173	0.99989	-1.03416	0.0646278	0.0390491	0.999931	translation
GTF2H3		Y											Y		Y			-0.937587	0.0616053	-0.0806741	0.995906	-0.998496	0.117493	-1.26895	0.47299	translation		-0.723884	0.0663581	0.209176	0.574546	-0.69588	0.212888	0.0154789	0.983454	background		0.751449	0.0178239	0.216741	0.999885	0.764141	0.0347913	0.928658	0.973898	translation		0.639969	0.11718	0.0910177	0.99989	0.654328	0.125679	0.20671	0.999931	translation
MPV17L2																Y		0.957733	0.0479116	0.319369	0.976284	1.6679	0.0974352	0.720885	0.68636	background		0.845098	0.0693763	0.256616	0.287349	1.14312	0.164474	0.35566	0.344404	background		-1.5601	0.00560954	-0.19926	0.999885	-1.81684	0.00995295	-1.26475	0.5288	background		-0.672711	0.0763711	-0.090073	0.99989	-0.706751	0.0786626	-0.153501	0.999931	translation
MPZ											Y							1.75359	0.0194778	1.94324	0.157537	0.993745	0.299995	0.452503	0.885566	background		2.08628	0.00873057	1.5201	0.00197823	11.8255	0.0139788	1.74962	0.0218261	abundance		0.302587	0.551824	-0.547003	0.999885	0.464119	0.331293	-0.982752	0.911298	background		0.0924611	0.871232	0.130418	0.99989	0.0251298	0.953291	0.027318	0.999931	background
MPZL1									Y									-0.274442	0.417746	0.261617	0.991152	-0.275279	0.497592	0.295731	0.912787	background		0.309151	0.400457	0.783154	0.011884	1.29513	0.137388	0.854746	0.0601144	buffering		0.108657	0.663523	-0.37618	0.999885	0.19831	0.493858	-0.4444	0.935785	background		0.257102	0.278011	-0.0142985	0.99989	0.256685	0.290115	0.0867627	0.999931	background
MRAP2											Y			Y		Y		2.04477	0.0218725	1.64773	0.217037	0.223482	0.730883	0.121067	0.964055	background		1.15932	0.0233473	1.00777	0.0220556	0.105597	0.908154	0.666866	0.200127	abundance		-1.81795	0.00730248	-0.519416	0.999885	-1.99748	0.0119595	-2.38566	0.536337	translation		-0.864917	0.127175	-0.0460927	0.99989	-0.841251	0.10246	0.572363	0.999931	translation
MRAS													Y					0.295366	0.430823	0.794404	0.717388	0.147054	0.815915	0.708688	0.711359	background		-0.00821937	0.982427	0.297287	0.22879	-0.181893	0.705886	0.303368	0.350249	background		0.939427	0.0221598	-0.121457	0.999885	0.920958	0.0435629	0.163371	0.990645	translation		0.556934	0.115558	0.0529011	0.99989	0.520414	0.126203	-0.145001	0.999931	background
MRC2																Y		0.594223	0.11588	-0.0639395	0.995906	0.57942	0.214508	1.85447	0.353086	background		1.23764	0.00890517	0.353385	0.183865	1.80835	0.0330614	0.955015	0.0538996	background		-0.518705	0.0551979	0.125727	0.999885	-0.49492	0.0992949	-0.157455	0.990645	background		-0.955255	0.0461251	0.0683995	0.99989	-0.946594	0.0448553	-1.08558	0.87534	translation
FBXL17		Y						Y					Y		Y			-0.982981	0.0374202	-0.0352865	0.998036	-0.998845	0.1222	-1.17874	0.591476	translation		-1.28051	0.00493905	-0.307953	0.35495	-1.42601	0.0473472	-1.71058	0.0534819	translation		1.40601	0.00443908	0.250796	0.999885	1.41703	0.0101925	7.78925	0.892523	translation		0.811573	0.0583299	-0.00876046	0.99989	0.813819	0.063618	-0.206707	0.999931	translation
MREG																		-1.51123	0.0387585	-0.531032	0.891322	-2.29683	0.346965	-0.603284	0.745811	background		-0.869169	0.0288343	-0.457189	0.14144	-0.776758	0.159675	-0.029376	0.960385	background		0.647342	0.313763	0.0502333	0.999885	0.933433	0.0359434	0.152005	0.990095	background		0.703608	0.236638	0.127056	0.99989	1.00996	0.155344	0.168329	0.999931	background
MRFAP1																		-0.746892	0.119914	-0.127605	0.995906	-0.923241	0.173653	-0.309939	0.883257	background		-0.785903	0.0515646	-0.0235041	0.931744	-0.817318	0.124072	-0.563145	0.127412	background		-0.479595	0.172867	-0.248733	0.999885	-0.738414	0.0405547	-0.619889	0.8467	background		0.120893	0.758868	-0.131131	0.99989	0.0370344	0.925513	-0.0959381	0.999931	background
WDFY3		Y											Y		Y			-0.921595	0.101444	-0.166407	0.995906	-0.99886	0.118001	-2.10314	0.282709	translation		-0.861714	0.0367545	0.276611	0.546789	-0.733708	0.170721	-0.862711	0.18872	background		1.48544	0.00479964	-0.284322	0.999885	1.4381	0.0104246	5.07572	0.67856	translation		0.737874	0.0924672	-0.0171022	0.99989	0.731946	0.0518511	1.44727	0.474129	translation
MRGBP																		0.257904	0.507013	-0.134379	0.995906	0.0641547	0.875601	0.0204634	0.994246	background		0.302429	0.485996	-0.205312	0.3591	-0.139165	0.843546	-0.154311	0.618315	background		-0.106017	0.680071	0.0758936	0.999885	-0.000878309	0.997583	0.030697	0.997054	background		-0.284609	0.377653	0.0988392	0.99989	-0.218551	0.502204	0.0359938	0.999931	background
MRI1																		0.00713144	0.986027	0.433044	0.945406	0.475485	0.272007	0.43961	0.817781	background		0.675211	0.0855854	0.373421	0.102028	1.36747	0.0777944	0.52332	0.154804	background		-0.267945	0.459555	0.160106	0.999885	-0.171673	0.646353	0.037339	0.997054	background		-0.113761	0.825721	0.00628716	0.99989	-0.107286	0.815515	-0.0273856	0.999931	background
MRM1																		0.943015	0.19317	0.30117	0.993221	0.678638	0.171903	-0.771605	0.665984	background		0.00355614	0.99533	-0.718529	0.296701	-0.0557749	0.960653	-0.718314	0.387487	background		0.69049	0.369957	-0.328893	0.999885	0.488538	0.571332	-0.204959	0.990095	background		-0.100969	0.901211	0.905264	0.99989	-0.893907	0.0981766	0.989281	0.552615	background
SART3		Y											Y					-0.857494	0.0447147	-0.446985	0.9367	-0.998882	0.115026	-3.05972	0.169224	translation		-0.642929	0.108797	-0.0997041	0.652647	-0.68918	0.242168	-0.138932	0.680752	background		0.769224	0.0209127	-0.0174577	0.999885	0.770217	0.040469	-0.184887	0.990645	translation		-0.0346529	0.897404	-0.0146211	0.99989	-0.0384817	0.879135	-0.0453399	0.999931	background
MRM3																Y		0.54781	0.22484	-0.194609	0.995906	0.357183	0.464865	0.166664	0.944689	background		0.224245	0.540186	-0.451561	0.0876085	0.269854	0.609239	-0.471732	0.224677	background		-0.468018	0.0560383	0.0817921	0.999885	-0.459275	0.092331	-3.12666	0.36042	background		-0.73414	0.0655254	-0.00758727	0.99989	-0.740756	0.0492831	-0.484519	0.955265	translation
MRNIP																Y		0.337025	0.330589	-0.228487	0.993849	0.259685	0.514417	0.523806	0.789281	background		-0.296078	0.429538	-0.216114	0.294596	-0.15961	0.76771	-0.194532	0.52441	background		-0.751112	0.0259195	0.325706	0.999885	-0.368578	0.153333	-0.298125	0.971864	background		-0.768351	0.0463495	0.153493	0.99989	-0.737702	0.0479294	-0.112247	0.999931	translation
MRO													Y					0.514866	0.193336	1.95953	0.0874389	2.22423	0.0922545	2.48285	0.22182	background		NA	NA	NA	NA	NA	NA	NA	NA	NA		1.1071	0.021716	-0.145408	0.999885	1.05728	0.0215473	2.1056	0.600882	translation		NA	NA	NA	NA	NA	NA	NA	NA	NA
MROH1					Y		Y									Y		3.19331	0.00472944	2.41375	0.0560096	1.57537	0.205437	-0.0710045	0.986247	abundance		2.29513	0.000115346	1.50021	0.00586257	3.16686	0.015356	4.36033	0.0177261	translation		0.189917	0.615513	0.375017	0.999885	0.0581706	0.873284	0.117096	0.993092	background		-0.592053	0.138619	0.21338	0.99989	-0.68092	0.0965638	0.553196	0.999931	translation
MROH6																		1.3879	0.0271227	0.477381	0.921677	0.493075	0.34742	-0.0274988	0.992841	background		0.712963	0.0903436	-0.00256561	0.995438	0.713621	0.246462	-0.217541	0.718975	background		0.0671989	0.883756	-0.731695	0.999885	0.318746	0.478633	-0.800702	0.895529	background		-0.16449	0.780647	0.0110566	0.99989	-0.152588	0.758321	-0.0481298	0.999931	background
MROH8												Y						-1.36416	0.0202881	-1.03292	0.520971	-0.568216	0.287779	0.459484	0.826193	background		-0.843826	0.0327633	-0.741829	0.0238919	-1.13574	0.100824	-1.09644	0.0815614	abundance		-0.494302	0.14266	-0.110269	0.999885	-0.624662	0.112397	-0.223291	0.983991	background		-0.374118	0.210278	0.040554	0.99989	-0.388019	0.187401	0.287918	0.999931	background
MRPL1												Y		Y				-0.277867	0.461661	0.0770055	0.995906	-0.292626	0.470505	1.37731	0.482713	background		-1.35746	0.00669565	-0.657729	0.034251	-2.82599	0.0155826	-1.21151	0.0341726	abundance		-0.920574	0.0135487	-0.0158563	0.999885	-0.916408	0.0198561	2.69503	0.490891	translation		0.144812	0.706098	0.127858	0.99989	0.118321	0.736823	-0.0995446	0.999931	background
MRPL10										Y				Y				0.541232	0.170732	-0.411638	0.955594	0.533956	0.32851	-0.39158	0.862746	background		0.26429	0.548496	-0.730804	0.0177723	-1.4706	0.192156	-0.693214	0.0893503	buffering		-1.41738	0.00718721	0.259875	0.999885	-1.30579	0.0208962	-0.17211	0.990645	translation		-0.469699	0.169692	0.0920259	0.99989	-0.458428	0.197658	0.037839	0.999931	background
MRPL11														Y		Y		0.710596	0.0819296	-0.256939	0.988458	0.498805	0.255923	0.594613	0.746211	background		0.437405	0.350791	-0.532251	0.109789	0.598171	0.543025	-0.560312	0.224794	background		-1.82097	0.00554784	-0.0653894	0.999885	-1.83319	0.0127601	-0.135698	0.990645	translation		-0.803493	0.120062	0.018903	0.99989	-0.803144	0.139009	0.0156411	0.999931	translation
MRPL12																		1.65433	0.0138914	0.494113	0.914146	2.4888	0.088717	1.412	0.420732	background		0.715258	0.137563	-0.0600142	0.836055	0.711308	0.353456	-0.053408	0.900106	background		-1.91453	0.00550965	0.0147924	0.999885	-1.89182	0.0112369	-0.368416	0.967033	background		-0.76581	0.154637	0.0443698	0.99989	-0.74954	0.182512	0.00911927	0.999931	background
MRPL13														Y				-0.0584614	0.89857	-0.0115391	0.9987	-0.0512103	0.902006	0.075272	0.977603	background		-0.511958	0.163417	-0.269217	0.284556	-0.691328	0.18099	-0.655632	0.111561	background		-1.4605	0.00574364	-0.01451	0.999885	-1.45062	0.0110348	1.27278	0.751622	translation		-0.197602	0.615358	0.00635796	0.99989	-0.200149	0.576291	0.157664	0.999931	background
MRPL14														Y		Y		0.767895	0.0648598	-0.0842222	0.995906	0.700781	0.163566	0.874532	0.620229	background		0.27459	0.548528	-0.392331	0.263231	0.165809	0.84272	-0.364268	0.427196	background		-1.73269	0.00440439	-0.110054	0.999885	-1.77623	0.00995295	-2.12715	0.661989	translation		-0.784281	0.1154	0.0409706	0.99989	-0.825973	0.0997768	0.180416	0.999931	translation
MRPL15														Y				0.333373	0.358169	0.0164736	0.9987	0.322368	0.426492	-0.438785	0.819828	background		-0.659838	0.0830851	-0.434662	0.0995193	-0.921558	0.126708	-0.70403	0.11215	background		-1.13727	0.00634198	0.0495417	0.999885	-1.20252	0.0118568	0.781541	0.77022	translation		-0.25932	0.316331	0.0754745	0.99989	-0.283426	0.263678	0.295979	0.999931	background
MRPL16																		-0.173146	0.694243	-0.242336	0.989378	-0.537918	0.265525	-0.340815	0.866507	background		-0.432641	0.228151	-0.44905	0.0518079	0.884078	0.124418	-0.362736	0.246738	background		-0.901259	0.03543	-0.0955014	0.999885	-1.01196	0.0258112	-0.56268	0.892523	background		-0.475427	0.175108	-0.115881	0.99989	-0.608279	0.0687335	-0.356729	0.999931	background
MRPL17														Y				0.733761	0.0918982	0.133041	0.995906	1.07503	0.111311	0.409713	0.833633	background		0.58929	0.182288	0.0380733	0.889071	0.624459	0.342663	0.12072	0.746683	background		-1.57225	0.00507004	-0.123187	0.999885	-1.61177	0.0113221	-0.551771	0.951076	translation		-0.528852	0.150343	0.0253528	0.99989	-0.535856	0.162547	0.0551835	0.999931	background
MRPL18														Y				-0.539026	0.198803	-0.0935206	0.995906	-0.781662	0.196529	-0.143147	0.95155	background		-0.00642851	0.987257	-0.12548	0.619822	0.00287595	0.996186	-0.125317	0.7167	background		-1.03252	0.0147089	-0.304192	0.999885	-1.25892	0.0139471	-1.16667	0.695607	translation		0.0787163	0.81485	-0.113682	0.99989	0.0986146	0.772149	-0.119031	0.999931	background
MRPL19								Y						Y				-0.293488	0.382404	0.178225	0.995906	-0.294472	0.462529	0.35941	0.920855	background		-0.831349	0.0451404	0.02859	0.938316	-0.806408	0.133025	-0.761875	0.0958694	translation		-1.37068	0.00480761	-0.0991781	0.999885	-1.30909	0.0107991	1.62768	0.517992	translation		0.147283	0.547983	-0.06906	0.99989	0.147443	0.556098	-0.0717938	0.999931	background
MRPL2														Y				1.23583	0.0263837	0.358445	0.965692	1.77447	0.0958603	1.13079	0.518742	background		0.970631	0.0204834	0.0558906	0.786304	1.1385	0.0706913	0.255451	0.403056	background		-0.841357	0.0123314	0.297217	0.999885	-0.704178	0.039518	-0.459452	0.929793	translation		-0.804754	0.0515019	0.0822006	0.99989	-0.693583	0.0552849	-0.205709	0.999931	background
MRPL20														Y				0.784255	0.0964487	0.160295	0.995906	0.866177	0.259307	0.196423	0.932466	background		0.320989	0.477634	-0.475267	0.181095	0.345498	0.68713	-0.481324	0.310361	background		-1.47791	0.00982806	-0.00849876	0.999885	-1.48122	0.0207526	-0.0986704	0.99263	translation		-0.479875	0.210281	0.0185806	0.99989	-0.493856	0.208865	0.0643844	0.999931	background
MRPL21														Y				0.77355	0.072793	0.284957	0.985451	0.564613	0.346965	0.236712	0.912229	background		0.45626	0.32267	-0.0689015	0.787104	0.403213	0.578446	-0.0353085	0.924554	background		-1.72144	0.00500548	0.171689	0.999885	-1.70372	0.0121918	0.153232	0.990095	translation		-0.467788	0.171688	0.039787	0.99989	-0.458361	0.197649	0.0262275	0.999931	background
MRPL22																		-0.0981111	0.831557	0.103871	0.995906	-0.46875	0.27674	0.131288	0.956203	background		0.421759	0.247505	0.123838	0.632875	0.433609	0.384187	0.16581	0.6837	background		-0.894499	0.0510371	-0.164351	0.999885	-0.492121	0.184333	0.0252932	0.997258	background		-0.250034	0.461999	-0.0250811	0.99989	-0.24221	0.479092	0.043231	0.999931	background
MRPL23														Y				0.318809	0.341964	-0.658604	0.810837	0.224204	0.564619	1.03336	0.557842	background		1.04542	0.0373304	-0.21261	0.38037	0.459466	0.425716	0.0434308	0.897273	background		-2.01577	0.0160238	-0.364996	0.999885	-2.08468	0.0301581	-0.510341	0.979753	translation		-1.0144	0.193156	0.0997144	0.99989	-1.0854	0.178443	0.221683	0.999931	background
MRPL24														Y		Y		1.32724	0.0251104	0.321472	0.976284	2.13897	0.0922545	0.846034	0.63358	background		0.752873	0.0571148	-0.0804154	0.75937	0.672272	0.193447	0.371449	0.325002	background		-1.32839	0.00532449	0.0547672	0.999885	-1.34208	0.012232	0.297997	0.982928	translation		-0.932201	0.0534774	0.0573967	0.99989	-0.894407	0.0645681	-0.0149166	0.999931	translation
MRPL27														Y		Y		1.12154	0.0397758	0.390735	0.955597	0.693829	0.363091	0.356808	0.859164	background		0.344344	0.39805	-0.210845	0.46567	0.178799	0.767954	-0.103944	0.786075	background		-2.20306	0.00440439	0.0514781	0.999885	-2.19078	0.00995295	-0.272964	0.990095	translation		-0.800815	0.0699029	-0.0137911	0.99989	-0.796152	0.0811117	0.0366843	0.999931	translation
MRPL28							Y									Y		1.76879	0.0124717	0.267429	0.988209	2.04494	0.0931169	1.68025	0.365285	background		1.16725	0.0103077	0.155624	0.528779	1.30984	0.066573	0.506072	0.254613	translation		-2.1507	0.00440439	0.0143318	0.999885	-2.1304	0.00995295	-0.51485	0.926682	background		-1.22726	0.047625	-0.00907492	0.99989	-1.22655	0.0520029	0.0250839	0.999931	translation
MRPL3																		-0.602106	0.10628	-0.294674	0.985838	-0.653859	0.180092	-3.39552	0.16339	background		-1.24975	0.00784239	-0.439533	0.103309	-1.81708	0.0415827	-0.909962	0.0758327	background		-0.443093	0.0695716	-0.0994366	0.999885	-0.479509	0.0894683	-0.446765	0.936709	background		0.113223	0.639123	-0.0443418	0.99989	0.104807	0.661337	0.0931318	0.999931	background
MRPL30								Y										-0.488091	0.167488	-0.311093	0.981627	-0.530284	0.236784	-3.1958	0.189695	background		-1.02575	0.0135802	-0.525115	0.0440257	-1.30125	0.066573	-0.816683	0.116047	translation		-0.422143	0.0693056	-0.0672248	0.999885	-0.401424	0.124745	0.0664675	0.994724	background		0.118888	0.614028	-0.0319272	0.99989	0.12125	0.61155	-0.0615151	0.999931	background
MRPL32																		0.0182617	0.96668	0.559323	0.896152	-0.348394	0.52025	0.54393	0.781792	background		-1.16243	0.0121432	-0.382366	0.136469	-0.877016	0.202687	-0.191317	0.605356	background		-1.76668	0.00801039	-0.224943	0.999885	-1.15576	0.0274149	0.222366	0.983991	background		0.062869	0.856787	-0.0995194	0.99989	0.112956	0.709922	-0.145504	0.999931	background
MRPL33														Y				0.142349	0.818323	0.0671819	0.995906	0.0465305	0.936027	-0.00776951	0.997914	background		0.0267526	0.948105	-0.450997	0.12207	0.200183	0.766979	-0.456292	0.240002	background		-0.787176	0.23981	0.0057186	0.999885	-0.797703	0.120593	0.29529	0.976171	translation		-0.306572	0.554053	0.0461954	0.99989	-0.334719	0.477492	0.186813	0.999931	background
MRPL34														Y				1.08134	0.0302222	0.912724	0.588605	-0.315195	0.716964	0.536632	0.77735	background		0.651167	0.184587	0.234805	0.416705	1.00549	0.212842	0.382746	0.330326	background		-0.908181	0.0193885	-0.161843	0.999885	-0.908257	0.0419414	-0.162013	0.990095	translation		-0.131876	0.668552	-0.0104846	0.99989	-0.1247	0.682265	0.0173515	0.999931	background
MRPL35																		-0.321966	0.454262	0.881375	0.728016	-0.628323	0.330581	1.2095	0.557053	background		0.0636046	0.876943	0.484954	0.0581101	1.35799	0.0490462	0.507547	0.139016	background		-0.5098	0.22646	0.00852548	0.999885	-0.520466	0.194464	0.189171	0.988274	background		0.366553	0.380964	-0.000197547	0.99989	0.366653	0.309646	-0.312497	0.999931	background
MRPL36														Y				0.894834	0.0658865	0.685995	0.788011	-0.464924	0.284507	0.23688	0.911383	background		0.565102	0.152666	0.205284	0.453486	0.682025	0.248145	0.36219	0.403951	background		-2.31064	0.00440439	-0.158726	0.999885	-2.37846	0.00995295	-1.01781	0.884523	translation		-0.314183	0.376159	-0.0576751	0.99989	-0.229545	0.457258	0.0421817	0.999931	background
MRPL37														Y				1.1272	0.041635	0.216929	0.993849	1.10679	0.16165	0.152843	0.954923	background		0.645462	0.14141	-0.242507	0.279671	0.206178	0.771923	-0.156289	0.629844	background		-1.4561	0.017988	0.201408	0.999885	-1.47776	0.0377661	0.224162	0.9873	translation		-0.532047	0.240076	0.0278321	0.99989	-0.538921	0.254662	0.0716914	0.999931	background
ZSCAN25		Y										Y	Y					-0.953619	0.033233	-0.431335	0.950434	-0.999621	0.117078	-3.31957	0.279082	translation		-0.666604	0.0705761	-0.589939	0.0254306	-0.466522	0.343554	-0.327075	0.434586	abundance		1.01371	0.00803818	0.164632	0.999885	1.00257	0.0186681	-0.917827	0.979753	translation		0.114669	0.671022	0.0506276	0.99989	0.124092	0.643474	0.126462	0.999931	background
MRPL39																		-0.200674	0.596258	0.508342	0.938249	-0.311715	0.500198	0.832523	0.696833	background		-0.497389	0.333745	-0.0354606	0.933771	-0.541918	0.427399	-0.229116	0.588693	background		-0.537148	0.0897072	0.0566927	0.999885	-0.55157	0.121743	0.176916	0.990095	background		0.36478	0.212352	-0.119709	0.99989	0.38215	0.192874	-0.53328	0.999931	background
SAP130		Y											Y					-0.985771	0.0352063	0.166529	0.995906	-0.999796	0.125031	0.987592	0.722583	translation		-0.0920482	0.827496	0.431743	0.081227	0.0907013	0.91707	0.42785	0.215961	background		1.45614	0.00550965	0.147258	0.999885	1.45848	0.0128296	0.297564	0.9935	translation		0.666085	0.138137	0.00553534	0.99989	0.666999	0.152924	0.14117	0.999931	background
MRPL40														Y				0.258339	0.489358	0.00372046	0.999174	0.26183	0.507613	0.267913	0.89828	background		-0.0468687	0.907835	-0.359847	0.20346	-0.0160404	0.980326	-0.357742	0.34562	background		-1.63403	0.00500548	0.0997679	0.999885	-1.58716	0.0112369	-0.730929	0.923742	translation		-0.450515	0.133114	0.0594649	0.99989	-0.430345	0.152764	-0.103753	0.999931	background
ARL14EP		Y						Y										-0.997443	0.0416238	-0.0286816	0.998645	-1.00044	0.135566	-2.0164	0.610274	translation		-1.3151	0.00639423	-0.371053	0.542943	-1.50794	0.0399171	-2.78506	0.0193531	translation		0.391387	0.178282	-0.304475	0.999885	0.46912	0.118666	-1.29428	0.727836	background		0.527061	0.0866045	-0.278644	0.99989	0.517661	0.100388	0.0656381	0.999931	background
NEPRO		Y													Y			-0.98107	0.0399459	-0.231894	0.995906	-1.00055	0.132199	-1.49045	0.699728	translation		-1.09637	0.0243609	0.0952908	0.810212	-0.98015	0.0995218	-0.668178	0.122837	background		0.404401	0.168471	-0.0371565	0.999885	0.409325	0.201872	-0.615891	0.972652	background		0.66535	0.0471449	-0.0869978	0.99989	0.660614	0.0496043	0.761987	0.999931	translation
MRPL43																Y		0.975819	0.0388335	0.201768	0.994446	1.18783	0.106251	1.02325	0.561759	background		0.934644	0.0451141	0.11734	0.676702	1.00434	0.171056	0.235892	0.607598	background		-1.9217	0.00465162	-0.00225447	0.999885	-1.92702	0.00995295	-0.649946	0.829442	background		-0.679251	0.101569	0.0200867	0.99989	-0.673696	0.117427	-0.0176551	0.999931	translation
MRPL44																		-0.326129	0.44395	-0.0333067	0.998036	-0.355115	0.532234	-0.0407272	0.987785	background		-0.461345	0.215004	-0.147381	0.489741	-0.282966	0.564687	-0.0224176	0.945996	background		-0.0562124	0.8607	0.0559016	0.999885	0.149709	0.560254	0.0435017	0.995281	background		-0.291662	0.450196	0.041974	0.99989	-0.267617	0.505586	0.0328007	0.999931	background
MRPL45						Y						Y		Y				-2.4184	0.00426454	-2.79785	0.0553866	-2.42813	0.0922545	-3.14942	0.440875	abundance		-1.15611	0.0114608	-1.1865	0.139914	-1.20106	0.10446	-1.47065	0.34606	abundance		-1.30642	0.00716146	0.483516	0.999885	-1.21236	0.0136623	-3.96257	0.435889	translation		-0.369609	0.467877	-0.335537	0.99989	-0.348328	0.518582	-0.274506	0.999931	background
MRPL46														Y				0.308247	0.411671	0.064736	0.995906	0.325893	0.492567	0.13148	0.957109	background		0.0410614	0.918672	-0.422057	0.234693	-0.171933	0.749585	-0.392336	0.336733	background		-0.660064	0.0351774	0.151798	0.999885	-0.677471	0.0575357	0.478374	0.973224	translation		-0.306581	0.287666	-0.00149735	0.99989	-0.306734	0.305074	-0.0343729	0.999931	background
MRPL47														Y				0.0937454	0.858713	0.305808	0.989378	-0.0879862	0.843983	0.168066	0.945259	background		-0.832039	0.0435111	-0.290655	0.174617	-0.358581	0.545443	-0.172361	0.572532	background		-1.2596	0.0209628	0.0373184	0.999885	-1.29198	0.0137227	1.22603	0.6456	translation		-0.147367	0.743083	0.0427402	0.99989	-0.16472	0.651035	0.214267	0.999931	background
MRPL48														Y				-0.472342	0.356384	-0.10634	0.995906	-0.319813	0.471818	0.186329	0.936483	background		-0.500227	0.254097	-0.439261	0.0876833	-0.686863	0.415878	-0.457462	0.212736	background		-0.884073	0.0866654	0.0298421	0.999885	-0.931498	0.0538302	0.348619	0.965556	translation		-0.044072	0.922881	0.0124448	0.99989	-0.0498594	0.905678	0.033212	0.999931	background
CWC27		Y																-0.814617	0.0941174	-0.448002	0.967041	-1.00067	0.121856	-2.19092	0.282845	translation		-0.975567	0.0359414	-0.453753	0.139729	-1.79753	0.0323659	-0.954232	0.0500047	background		-0.292693	0.251376	0.264967	0.999885	-0.305601	0.294582	0.54159	0.98166	background		0.574976	0.129293	-0.0541923	0.99989	0.558675	0.094407	0.939623	0.956586	background
MRPL50								Y						Y				-0.29839	0.406687	-0.0303425	0.998216	-0.292389	0.487267	0.749338	0.734257	background		-1.17635	0.00794043	-0.248081	0.374666	-1.38787	0.0460141	-1.41442	0.0317052	translation		-1.25137	0.00636657	0.0519473	0.999885	-1.25764	0.0148079	0.279612	0.990095	translation		0.0416727	0.909691	0.041328	0.99989	0.0397184	0.914979	0.0344018	0.999931	background
MRPL51																		-0.231219	0.644583	-0.186765	0.995906	0.113062	0.854587	-0.131591	0.95653	background		0.121379	0.760126	-0.197561	0.522759	-0.0456814	0.932072	-0.117835	0.735004	background		-1.69375	0.00845543	-0.0915759	0.999885	-1.97753	0.00995295	-0.59706	0.848793	background		-0.216972	0.582654	-0.0679775	0.99989	-0.146683	0.694342	-0.00627224	0.999931	background
MRPL52																		0.856357	0.0485832	0.158718	0.995906	1.0326	0.115026	0.745428	0.677417	background		0.62825	0.167905	-0.0888409	0.723711	0.526595	0.438511	-0.0132976	0.972754	background		-2.09396	0.00440439	-0.131821	0.999885	-2.26892	0.00995295	-1.31984	0.577021	background		-0.601484	0.140686	0.0129915	0.99989	-0.60313	0.158636	0.0249288	0.999931	background
MRPL53														Y				1.13784	0.0490497	0.44519	0.9367	0.46235	0.431634	-0.0725475	0.97862	background		1.08443	0.0312904	0.132794	0.579404	1.30358	0.119305	0.275488	0.461433	background		-1.02189	0.0484616	0.000472733	0.999885	-1.02263	0.0241558	0.524062	0.897177	translation		-0.451792	0.326431	0.012717	0.99989	-0.458227	0.332347	0.0715872	0.999931	background
EIF2S1		Y																-1.06789	0.0270883	-0.402941	0.976284	-1.00102	0.115026	5.90312	0.0873359	translation		-0.67179	0.122455	0.17376	0.639645	-0.482496	0.357746	-0.264514	0.47938	background		-0.0890052	0.684288	-0.160951	0.999885	-0.0911551	0.71776	-0.196657	0.990095	background		0.229546	0.392934	-0.0500265	0.99989	0.23909	0.334034	-0.607951	0.999931	background
POLI		Y						Y					Y		Y			-0.799764	0.127411	-0.426421	0.976284	-1.00182	0.128134	-1.86188	0.350915	translation		-1.13925	0.00943789	-0.310319	0.608414	-1.24521	0.0539771	-3.57088	0.0141633	translation		0.900102	0.00845543	0.356527	0.999885	0.865277	0.0200794	-6.59212	0.266572	translation		0.81258	0.0658353	0.208823	0.99989	0.884836	0.0461136	1.48607	0.482082	translation
MRPL57														Y				0.312086	0.370444	0.199332	0.994771	0.146854	0.703933	-0.176894	0.939909	background		0.464504	0.269028	-0.144339	0.653154	0.489057	0.445777	-0.177566	0.697187	background		-0.877543	0.0267836	-0.0133773	0.999885	-0.874024	0.0481432	0.126954	0.990645	translation		-0.200028	0.555524	0.0572328	0.99989	-0.22857	0.504936	0.0893321	0.999931	background
MRPL58														Y				0.374933	0.317392	0.0606775	0.995906	0.480045	0.269659	0.273053	0.896858	background		0.117725	0.779646	-0.0104618	0.968439	0.114863	0.856503	-0.0055823	0.987067	background		-2.24978	0.00447364	0.140824	0.999885	-2.48788	0.00995295	0.559652	0.911298	translation		-0.536386	0.125755	0.0229459	0.99989	-0.525175	0.145733	-0.0180727	0.999931	background
MRPL9														Y				0.162975	0.692665	-0.0970724	0.995906	-0.00790441	0.985893	-0.00597315	0.997999	background		-0.451839	0.229686	-0.547252	0.0447131	-0.87841	0.223441	-0.64465	0.117938	background		-1.96699	0.00440439	0.0469585	0.999885	-1.92414	0.00995295	-1.61613	0.557816	translation		-0.401491	0.206893	-0.0414966	0.99989	-0.460869	0.0943653	-0.240895	0.999931	background
MRPS10														Y	Y			-0.79064	0.0682221	0.159698	0.995906	-0.792548	0.173994	0.302454	0.940493	background		-0.796699	0.0724795	0.681435	0.052235	0.401856	0.38702	0.236361	0.42088	background		-0.636442	0.106912	-0.110121	0.999885	-0.5988	0.142809	0.348582	0.983991	translation		0.771348	0.0470348	0.0688455	0.99989	0.772657	0.048427	0.246528	0.999931	translation
ACADM		Y						Y										-1.00648	0.0353651	-0.146394	0.995906	-1.00185	0.128368	0.6055	0.916703	translation		-1.15377	0.0146433	-0.176049	0.66609	-1.32644	0.0507321	-1.26883	0.0381964	translation		0.0859448	0.766842	-0.0409775	0.999885	0.0962186	0.728708	-0.234796	0.98834	background		0.391134	0.186905	-0.197244	0.99989	0.409087	0.175953	-0.670101	0.999931	background
MRPS12																		1.67603	0.0139897	0.685252	0.786461	4.5457	0.059474	1.04761	0.54921	background		1.02586	0.036789	0.170098	0.562022	1.12938	0.155139	0.30018	0.527731	background		-1.2828	0.0106197	-0.274026	0.999885	-1.90983	0.0101925	-0.591441	0.858039	background		-0.708216	0.154169	-0.0117406	0.99989	-0.706529	0.175737	0.00712764	0.999931	background
MRPS14														Y				0.165138	0.699525	0.291197	0.985548	-0.200271	0.632398	0.173023	0.941444	background		0.733935	0.0678873	0.338519	0.13926	0.740131	0.2675	0.340536	0.363322	background		-1.75648	0.00831106	-0.0555649	0.999885	-1.69025	0.0107194	1.04667	0.731239	translation		-0.367927	0.243687	0.0201175	0.99989	-0.378355	0.207839	0.23747	0.999931	background
MRPS15														Y				0.07672	0.845936	0.491761	0.911608	2.84003	0.150758	0.493692	0.794374	background		0.210994	0.588619	-0.0457976	0.860981	0.180064	0.736624	0.00426312	0.990118	background		-0.826112	0.0339194	0.0513652	0.999885	-0.775044	0.0526988	-0.261021	0.982928	translation		0.123786	0.667257	0.0348722	0.99989	0.0610677	0.839089	0.0275661	0.999931	background
MRPS16														Y				0.309089	0.356263	0.00118228	0.999525	0.309142	0.438004	0.947679	0.628195	background		0.336727	0.413131	-0.204182	0.400578	0.195226	0.777961	-0.163064	0.633065	background		-0.577633	0.0433816	-0.115643	0.999885	-0.657095	0.03805	-0.946557	0.66461	translation		-0.332597	0.241567	-0.0580343	0.99989	-0.328851	0.264776	-0.0449696	0.999931	background
MRPS17														Y				-0.283888	0.47702	-0.0481049	0.995906	-0.0701198	0.85937	0.014062	0.997014	background		-0.417826	0.27115	-0.148891	0.527575	-0.671353	0.182212	-0.369481	0.244212	background		-1.60136	0.00574305	-0.298052	0.999885	-1.86868	0.0130882	-0.573371	0.912798	translation		-0.180214	0.540562	-0.0166971	0.99989	-0.179755	0.555145	-0.013393	0.999931	background
RFX7		Y													Y			-0.950053	0.0537781	-0.190916	0.995906	-1.00272	0.115026	-3.60137	0.137939	translation		-0.75246	0.0523877	0.0570009	0.918328	-0.737421	0.156366	-1.62312	0.0865882	background		0.513576	0.0796249	-0.157125	0.999885	0.479328	0.103733	1.35369	0.779063	background		0.644012	0.0680785	0.0169872	0.99989	0.647582	0.051697	1.85719	0.522656	translation
MRPS18C								Y						Y				-0.283013	0.421245	0.10454	0.995906	-0.346799	0.405182	0.411424	0.834382	background		-0.652148	0.108415	-0.341143	0.385937	-0.912585	0.114403	-0.989874	0.0759261	translation		-1.8422	0.00440439	-0.00539693	0.999885	-1.84242	0.00995295	-0.436172	0.983991	translation		0.136169	0.680419	0.0443663	0.99989	0.09333	0.758769	-0.00784077	0.999931	background
PRRC2B		Y											Y					-0.823129	0.0758744	-0.480526	0.94102	-1.00307	0.139785	-1.54804	0.451974	translation		-0.331601	0.370722	-0.347705	0.137942	-0.894018	0.118325	-0.51967	0.138046	background		0.835866	0.0816112	-0.0935314	0.999885	0.810286	0.120251	0.192473	0.990645	translation		-0.149474	0.711517	-0.0457018	0.99989	-0.172634	0.623318	-0.156744	0.999931	background
MRPS21																		-0.0550425	0.909368	-0.198154	0.995906	0.298455	0.483736	-0.169674	0.942217	background		0.375544	0.303652	0.0219782	0.947339	0.380641	0.433947	0.19247	0.68638	background		-1.47029	0.0191529	-0.00274446	0.999885	-1.46368	0.02112	0.283959	0.979293	background		-0.156535	0.683049	0.107915	0.99989	-0.218519	0.550954	0.163082	0.999931	background
MRPS22														Y				0.0586386	0.881438	0.441018	0.958578	-0.107963	0.792782	0.316806	0.882644	background		-0.562394	0.174353	0.0639825	0.835153	-0.498448	0.370035	-0.15847	0.676053	background		-0.823506	0.0234523	0.1847	0.999885	-0.896651	0.0288181	1.00616	0.840031	translation		0.0419204	0.901211	0.0127321	0.99989	0.03737	0.895325	-0.0474765	0.999931	background
MRPS23														Y				0.832813	0.0659544	0.304112	0.981627	0.791688	0.244039	0.256759	0.906419	background		0.26901	0.46467	-0.0733565	0.765696	0.180483	0.694661	0.130939	0.655264	background		-1.72069	0.00447364	0.103334	0.999885	-1.71023	0.0103694	-0.327191	0.990095	translation		-0.608561	0.0976865	0.0817973	0.99989	-0.563377	0.134809	0.0225492	0.999931	background
MRPS25														Y				0.428607	0.24285	0.331736	0.974342	0.694475	0.167743	0.837923	0.638805	background		0.601705	0.135268	0.180225	0.504494	0.667253	0.27909	0.264073	0.549787	background		-0.623878	0.0445275	-0.13474	0.999885	-0.694895	0.037077	-1.11813	0.632304	translation		-0.0787663	0.76723	0.00217878	0.99989	-0.0778323	0.762418	-0.0380073	0.999931	background
TMEM47		Y						Y										-1.02421	0.0632415	0.0553773	0.99696	-1.00341	0.115254	-2.64234	0.206447	translation		-1.31488	0.00398478	-0.32359	0.489296	-1.42777	0.042783	-3.92004	0.0141633	translation		-0.243934	0.272764	-0.427974	0.999885	-0.273785	0.278836	-1.58219	0.840031	background		0.568751	0.137157	-0.0448954	0.99989	0.553581	0.0547491	1.49328	0.203342	background
MRPS27																		-0.38285	0.26917	-0.732449	0.77076	-0.458325	0.302211	-1.21232	0.581537	background		-0.155406	0.681156	-0.327297	0.132689	0.60763	0.26351	-0.282659	0.347236	background		-0.0186437	0.934035	-0.100531	0.999885	-0.00870341	0.971799	-0.0121838	0.999241	background		-0.167325	0.475442	-0.0800645	0.99989	-0.180782	0.433694	-0.295961	0.999931	background
MRPS28																		-0.119685	0.774169	0.101505	0.995906	0.141991	0.750574	0.0724675	0.977703	background		-0.00699548	0.986313	0.0357059	0.94564	-0.0172964	0.976437	0.0400737	0.944796	background		-0.134385	0.742912	-0.11989	0.999885	-0.128038	0.78094	-0.108722	0.993634	background		-0.155169	0.69235	0.0719336	0.99989	-0.149257	0.715053	0.0625777	0.999931	background
MRPS30																		-0.0473551	0.890371	0.164102	0.995906	-0.0472455	0.906027	0.159435	0.949446	background		-0.390584	0.283271	0.0791937	0.72338	-0.486964	0.307309	0.272098	0.376142	background		-0.168427	0.40688	0.399891	0.999885	-0.179512	0.443938	1.47529	0.640475	background		0.0725831	0.76283	-0.00245077	0.99989	0.0722451	0.759396	0.098325	0.999931	background
MRPS31																		-0.556638	0.161103	-0.0497117	0.995906	-0.583523	0.231872	-0.692652	0.718925	background		-0.816129	0.0617005	-0.341701	0.18056	-1.34695	0.0814977	-0.564854	0.150993	background		0.244664	0.382228	0.18344	0.999885	0.331436	0.272243	0.358439	0.967033	background		0.440238	0.155863	-0.0376827	0.99989	0.428363	0.161771	0.228336	0.999931	background
MRPS33														Y				0.174048	0.694959	0.120192	0.995906	0.0449004	0.910744	-0.040906	0.987785	background		-0.0279701	0.941932	-0.225369	0.316435	-0.044764	0.932247	-0.226664	0.478259	background		-1.75913	0.00583969	-0.0640807	0.999885	-1.66506	0.0114489	0.525126	0.923742	translation		-0.204764	0.547411	0.0264392	0.99989	-0.221494	0.440471	0.189721	0.999931	background
HMGCR		Y											Y					-1.02458	0.0315508	0.134843	0.995906	-1.00349	0.119798	-3.28489	0.264126	translation		-0.336309	0.556275	0.861626	0.0730491	0.684316	0.526017	0.758378	0.157567	background		0.894956	0.0118343	-0.375598	0.999885	0.857542	0.0265131	1.82253	0.878349	translation		0.36877	0.134928	-0.307338	0.99989	0.338967	0.161111	0.718973	0.999931	background
MRPS35																		-0.524422	0.171105	0.23366	0.994184	-0.582412	0.229714	1.43076	0.512043	background		-0.966677	0.0205328	-0.239403	0.321162	-1.29124	0.0507178	-0.940336	0.0475988	background		-0.536674	0.0941145	-0.101073	0.999885	-0.478275	0.121519	0.460667	0.938573	background		0.394409	0.167613	-0.00143493	0.99989	0.394871	0.131059	-0.681517	0.973555	background
MRPS36									Y					Y				0.406354	0.392809	0.709483	0.832553	-0.00754598	0.98989	0.312837	0.89247	background		0.104547	0.798201	0.748139	0.133576	0.573888	0.273985	0.8748	0.0859373	buffering		-1.72567	0.0100426	0.175628	0.999885	-1.83912	0.0152239	0.922658	0.850016	translation		0.338376	0.400168	0.0984646	0.99989	0.30425	0.424531	-0.145181	0.999931	background
MRPS5																		0.214461	0.61554	0.402469	0.951761	1.91195	0.0931169	0.453186	0.812928	background		0.0514921	0.890901	-0.0447752	0.841578	-0.00160085	0.997289	-0.00745618	0.981147	background		-0.485081	0.178318	0.280424	0.999885	0.185259	0.617969	0.133531	0.990095	background		-0.196265	0.614508	0.0854614	0.99989	-0.15999	0.704942	0.0802058	0.999931	background
MRPS6														Y		Y		0.476227	0.295081	0.140212	0.995906	0.48675	0.441799	0.150848	0.950973	background		0.918768	0.0387757	0.264916	0.273371	1.42784	0.0648761	0.553032	0.163163	background		-2.15372	0.00440439	0.0106289	0.999885	-2.16174	0.00995295	1.90564	0.64303	translation		-0.912197	0.0554055	0.0250615	0.99989	-0.913444	0.0627899	0.049577	0.999931	translation
MRPS7														Y				0.383227	0.311882	-0.0263364	0.998216	0.361953	0.398157	0.319497	0.878452	background		0.347904	0.348103	-0.253389	0.345497	0.202026	0.692386	-0.070027	0.859762	background		-1.06953	0.00705253	-0.0171829	0.999885	-1.07579	0.013468	-2.6528	0.340863	translation		-0.411151	0.149781	-0.0109998	0.99989	-0.416584	0.13315	-0.289441	0.999931	background
MRPS9																		-0.826915	0.0843469	0.0651146	0.995906	-0.784751	0.21311	-0.165435	0.947043	background		-1.20125	0.0287703	-0.0220004	0.94742	-1.24767	0.0842207	-0.436779	0.23748	background		-0.0594426	0.885229	-0.0202044	0.999885	-0.0628129	0.888537	-0.0388142	0.997192	background		0.430787	0.249322	-0.268395	0.99989	0.372305	0.342948	-0.199065	0.999931	background
MRRF														Y				-0.0522299	0.880857	0.198038	0.995906	-0.093622	0.812856	0.327718	0.875762	background		-0.720107	0.0708174	-0.487578	0.0422003	-3.59848	0.0129492	-0.602692	0.102371	background		-0.623049	0.0242944	-0.0503078	0.999885	-0.614825	0.0479604	0.736492	0.90412	translation		0.122459	0.595644	0.0161216	0.99989	0.118981	0.60267	-0.115974	0.999931	background
MRS2								Y							Y			-0.374366	0.295397	0.64543	0.900736	-0.248713	0.525031	-1.26036	0.473732	background		-1.47067	0.00184254	-0.978151	0.0340237	-1.68062	0.0338819	-5.33153	0.0177261	translation		-0.128372	0.578856	-0.384709	0.999885	-0.0600662	0.825225	-0.244308	0.983991	background		0.766799	0.0461251	-0.101032	0.99989	0.748974	0.0448553	2.15131	0.347326	translation
MRTFA																		0.172962	0.626356	-0.302926	0.986723	0.22335	0.601026	-0.564809	0.791995	background		0.520819	0.198872	-0.128855	0.541996	0.027504	0.953532	0.00497593	0.987004	background		0.481553	0.10456	0.184466	0.999885	0.389232	0.142991	-0.682778	0.826381	background		-0.557671	0.0607661	0.0415392	0.99989	-0.563246	0.0627505	0.580731	0.999931	background
PEAK1		Y											Y		Y			-0.990675	0.0511535	-0.0363959	0.998216	-1.00411	0.121447	-2.29664	0.282213	translation		-0.570675	0.162815	0.267497	0.601716	-0.388065	0.402872	-0.513171	0.188677	background		1.66314	0.00545347	-0.15539	0.999885	1.65741	0.0125193	0.665366	0.990095	translation		1.00334	0.0471449	-0.123867	0.99989	0.991528	0.0510914	0.290154	0.999931	translation
MRTO4										Y				Y				0.0588134	0.882668	-0.178374	0.995906	-0.147463	0.748503	-0.153113	0.948826	background		-0.166164	0.663799	-0.825757	0.0435497	-0.0209649	0.974425	-0.781273	0.136523	buffering		-0.776774	0.0121725	-0.0541715	0.999885	-0.782043	0.0258789	-1.97057	0.768256	translation		-0.418572	0.143229	-0.0161818	0.99989	-0.436728	0.11441	-0.166553	0.999931	background
MSANTD1														Y		Y		0.0354267	0.955175	-0.411816	0.967432	0.466872	0.302076	-0.444646	0.81661	background		0.566959	0.218536	-1.11146	0.0702325	-0.478501	0.344742	-0.56336	0.158531	background		-0.376306	0.512863	0.403825	0.999885	-0.698611	0.106282	0.765697	0.826381	translation		-0.874484	0.131544	0.33064	0.99989	-1.07739	0.0460882	1.30232	0.454388	translation
MSANTD2												Y						-1.44477	0.0226001	-0.698231	0.775702	0.160848	0.933985	-0.516554	0.78764	background		-1.8047	0.000994673	-1.00035	0.00767898	-3.34389	0.0315496	-1.51017	0.0410938	abundance		0.486991	0.0869132	0.117471	0.999885	0.532824	0.109379	0.259382	0.982928	background		0.404738	0.214105	-0.101626	0.99989	0.423517	0.229863	-0.115363	0.999931	background
MSANTD3																		-0.669283	0.116564	0.238971	0.993221	-0.729891	0.216134	0.601302	0.798031	background		-0.650554	0.081643	0.0660666	0.779844	-0.592232	0.22335	-0.477378	0.180524	background		0.756952	0.0524513	0.114615	0.999885	0.521029	0.137584	-0.0927743	0.990645	background		0.575465	0.0855009	0.138804	0.99989	0.508967	0.0924356	-0.404695	0.999931	background
MSANTD4																		-0.645535	0.107336	-0.0737128	0.995906	-0.658463	0.178893	-3.64994	0.141339	background		-0.705447	0.126835	0.57163	0.133399	0.0632612	0.918247	0.192115	0.593924	background		0.470949	0.055732	-0.142762	0.999885	0.469646	0.0930608	0.785419	0.990645	background		0.449857	0.119472	0.0262995	0.99989	0.454332	0.0943653	1.43209	0.721828	background
MARCHF5		Y																-1.00225	0.0290742	-0.285776	0.987952	-1.00418	0.116403	-0.523388	0.917869	translation		-0.869955	0.0452847	0.246181	0.39578	-0.530838	0.290209	-0.258021	0.44156	background		-0.120543	0.571106	-0.017656	0.999885	-0.119707	0.622985	0.0229379	0.997925	background		0.238465	0.33732	-0.111168	0.99989	0.253266	0.319067	-0.238223	0.999931	background
CBL		Y											Y					-0.935395	0.0389298	-0.527465	0.915893	-1.00418	0.124626	-1.8264	0.4725	translation		-0.58659	0.123642	0.450575	0.251418	-0.420537	0.408182	-0.109397	0.845051	background		0.810515	0.0227394	-0.00822839	0.999885	0.809897	0.0430555	0.200668	0.990645	translation		0.385568	0.178927	0.00638607	0.99989	0.38612	0.190582	0.116332	0.999931	background
SCAPER		Y											Y		Y			-1.02438	0.0426464	0.142971	0.995906	-1.00423	0.141696	-1.51278	0.712132	translation		-0.698688	0.163267	-0.0104085	0.982538	-0.699032	0.38621	-0.0205003	0.975218	background		1.54351	0.00550965	-0.253928	0.999885	1.56471	0.0121305	-2.3144	0.967033	translation		0.882306	0.0485382	-0.00642639	0.99989	0.88237	0.0536259	-0.0782109	0.999931	translation
MSH5																		NA	NA	NA	NA	NA	NA	NA	NA	NA		-1.15118	0.24685	0.466685	0.69378	-1.05748	0.562233	0.342208	0.813793	background		NA	NA	NA	NA	NA	NA	NA	NA	NA		NA	NA	NA	NA	NA	NA	NA	NA	NA
PPIL4		Y						Y										-0.776988	0.140506	-0.4032	0.973271	-1.00467	0.147223	-1.36621	0.492746	translation		-1.42455	0.00584612	-0.412866	0.436711	-1.67065	0.0458533	-1.78448	0.0836655	translation		0.390083	0.160368	0.0482016	0.999885	0.383249	0.204189	-0.592126	0.967033	background		0.401904	0.338726	-0.113828	0.99989	0.369496	0.357488	0.207883	0.999931	background
MSI1										Y						Y		-0.829348	0.0678739	-1.0267	0.534821	-0.785369	0.314676	-0.955296	0.694862	background		-0.273349	0.45836	-0.821334	0.0142708	-0.362714	0.63024	-0.83557	0.0811341	buffering		-0.719812	0.0931611	0.280311	0.999885	-1.3602	0.0132085	0.543724	0.871237	background		-0.710476	0.051422	0.108846	0.99989	-0.719829	0.055615	0.219563	0.999931	translation
MSI2								Y										-1.21779	0.0383508	-0.943431	0.587108	-2.61651	0.0860928	-1.7538	0.333639	background		-1.30215	0.00375062	-0.344704	0.208544	-1.33293	0.051676	-0.846344	0.464323	translation		0.334756	0.186795	0.02854	0.999885	0.345573	0.195152	0.57124	0.903252	background		0.454769	0.195387	0.185244	0.99989	0.67116	0.0479294	0.504596	0.790565	background
PGBD2		Y						Y					Y					-1.01734	0.0386108	-0.0218369	0.998225	-1.00473	0.126601	0.809696	0.682309	translation		-1.33084	0.00378019	-0.307345	0.160922	-1.34682	0.0582283	-0.327163	0.403314	translation		0.616244	0.104029	-0.127633	0.999885	0.680617	0.117334	-0.217263	0.983991	translation		0.123822	0.702326	-0.439155	0.99989	0.392355	0.205271	-0.520183	0.905267	background
ZNF790		Y																-1.01191	0.0342956	-0.0402626	0.998216	-1.00496	0.120296	3.38037	0.250689	translation		-0.509368	0.223377	-0.296768	0.543157	-0.406421	0.505855	-0.0488917	0.941446	background		0.542632	0.0815066	0.741322	0.999885	0.341046	0.193311	-1.02846	0.762005	background		0.224092	0.452115	0.276295	0.99989	0.200083	0.509251	0.064542	0.999931	background
MSL3								Y										0.247149	0.477274	0.426826	0.954018	0.337649	0.426381	0.946307	0.623955	background		-1.65702	0.00100173	-0.693752	0.0385199	-1.90631	0.0329318	-1.63238	0.085825	translation		-0.279505	0.23971	-0.167454	0.999885	-0.251109	0.336321	0.322961	0.983488	background		0.106803	0.706098	0.0187938	0.99989	0.112053	0.678756	0.118926	0.999931	background
MSMO1									Y									0.380741	0.30255	0.79812	0.898582	0.251366	0.522269	-1.49463	0.415957	background		0.188155	0.637451	0.818936	0.0593263	0.693512	0.257343	0.955932	0.0840072	buffering		-0.960956	0.00819098	-0.760278	0.999885	-0.875463	0.0193958	7.4834	0.183024	background		-0.326341	0.230555	-0.288921	0.99989	-0.282895	0.237543	1.04132	0.96749	background
MSN																		-0.254386	0.458451	-0.108483	0.995906	-0.250564	0.541771	0.100871	0.976065	background		0.101832	0.793538	0.229488	0.271127	-0.539054	0.277793	0.19857	0.492509	background		0.457815	0.0772255	-0.113638	0.999885	0.479299	0.0821813	-2.50214	0.278826	background		-0.185441	0.447374	-0.0811425	0.99989	-0.190048	0.442203	-0.192601	0.999931	background
MSRA														Y				0.543696	0.140488	0.459511	0.935005	0.701335	0.163566	2.02343	0.285992	background		0.439175	0.260093	-0.260315	0.284437	0.244813	0.683576	-0.172142	0.625365	background		-0.59874	0.0286538	0.0571523	0.999885	-0.58826	0.0518479	-2.06475	0.516313	translation		-0.210397	0.389154	-0.0592677	0.99989	-0.223367	0.361277	-0.214441	0.999931	background
PGRMC2		Y							Y						Y			-1.0328	0.0327799	0.42698	0.956003	-1.00514	0.130764	0.028965	0.994246	translation		-0.463259	0.207461	0.946143	0.00845973	0.864224	0.114859	0.630233	0.0961552	buffering		0.169272	0.564395	-0.430086	0.999885	0.61736	0.0948123	-0.477736	0.907918	background		0.775556	0.0470348	-0.14518	0.99989	0.797006	0.0478399	-0.582282	0.999931	translation
MSRB2							Y							Y		Y		0.648341	0.130323	-0.00744383	0.998859	0.655946	0.229217	-0.245062	0.911251	background		1.1209	0.0175367	0.187338	0.475482	1.1955	0.11652	0.292208	0.539042	translation		-1.26744	0.0170679	-0.187505	0.999885	-1.04789	0.0333323	0.351265	0.971864	translation		-0.728422	0.122341	-0.0182154	0.99989	-0.716704	0.132114	0.105885	0.999931	translation
GCLC		Y						Y					Y		Y			-1.00699	0.0359974	0.00465619	0.999174	-1.0061	0.121204	-3.13561	0.262259	translation		-1.61594	0.0023509	-0.210643	0.623049	-1.77438	0.0360981	-1.67985	0.0621603	translation		1.31392	0.00617918	0.122977	0.999885	1.30704	0.01434	-0.703992	0.990095	translation		0.920565	0.0461251	0.125791	0.99989	0.927159	0.0448553	0.593215	0.999931	translation
MSS51																		-0.49186	0.502964	-0.457415	0.951761	0.19992	0.652392	-0.144177	0.95155	background		0.384225	0.296001	0.159336	0.694216	0.432603	0.376102	0.565089	0.257911	background		0.400061	0.54213	0.3035	0.999885	0.13334	0.812281	0.0664674	0.995281	background		0.298715	0.652946	0.143858	0.99989	0.270917	0.695091	0.0807743	0.999931	background
MST1										Y						Y		-0.0658918	0.925736	-1.25244	0.449274	0.697748	0.58059	-1.22831	0.54756	background		-0.423053	0.33238	-1.43132	0.00386888	0.827591	0.366537	-1.36287	0.0372712	buffering		0.45593	0.596775	1.03724	0.999885	-1.17547	0.117448	0.83687	0.775606	background		-0.564293	0.421241	0.586097	0.99989	-1.01355	0.135008	0.859969	0.839154	translation
MST1R										Y								NA	NA	NA	NA	NA	NA	NA	NA	NA		-0.428264	0.551842	-1.52811	0.0864827	1.48647	0.0916795	-1.22565	0.0580038	buffering		NA	NA	NA	NA	NA	NA	NA	NA	NA		NA	NA	NA	NA	NA	NA	NA	NA	NA
MSTO1																		0.672151	0.0993676	0.203722	0.995906	0.622185	0.231385	-0.365713	0.879513	background		0.287237	0.443095	-0.278436	0.221054	0.494161	0.370706	-0.336266	0.319379	background		-0.3009	0.294409	0.242591	0.999885	-0.397231	0.220188	0.474348	0.930318	background		-0.54839	0.0850627	0.0675084	0.99989	-0.558716	0.0894001	0.23412	0.999931	background
MSX1					Y													1.03058	0.115016	2.05769	0.0721719	-4.13664	0.128368	1.82811	0.324951	abundance		-0.0239943	0.958664	-0.216229	0.489875	0.0204744	0.977298	-0.214508	0.596572	background		0.97507	0.180476	-0.0284739	0.999885	1.03967	0.159659	-0.142041	0.990095	background		0.525805	0.411972	0.00540499	0.99989	0.513874	0.25115	-0.144834	0.999931	background
MSX2																		0.377641	0.338433	0.454265	0.930557	-0.532477	0.289545	0.313595	0.87908	background		-0.457111	0.207922	-0.578571	0.0654755	-0.462751	0.401096	-0.586992	0.279791	background		0.00716436	0.985283	0.38149	0.999885	-0.556049	0.150932	0.379101	0.943696	background		-0.217169	0.531818	0.0754315	0.99989	-0.323565	0.253791	0.165897	0.999931	background
MIS18A		Y						Y						Y				-1.03032	0.0453186	-0.0617784	0.995906	-1.00613	0.124203	1.95642	0.376659	translation		-0.907683	0.0231764	-0.279133	0.289033	-1.00742	0.0884236	-0.98566	0.0738622	translation		-0.761743	0.0805645	-0.045338	0.999885	-0.74509	0.0623991	1.25222	0.792135	translation		0.00464368	0.989823	-0.0695276	0.99989	0.0265583	0.929542	-0.0766738	0.999931	background
MT2A												Y						1.06191	0.0405634	0.0711626	0.995906	1.16148	0.107389	0.780583	0.663753	background		-1.11838	0.0450783	-0.888135	0.0527309	-1.31821	0.305247	-0.956979	0.179312	abundance		-0.799095	0.195173	-0.0343489	0.999885	-0.813985	0.237172	-0.0770618	0.994724	background		-0.277055	0.633171	0.153799	0.99989	-0.360262	0.570828	0.168226	0.999931	background
MTA1										Y				Y		Y		-0.225557	0.498886	-0.594595	0.891322	-0.189955	0.626335	1.83486	0.373689	background		-0.211724	0.571636	-0.537627	0.0364809	-1.27541	0.0732073	-0.600312	0.107361	buffering		-0.676557	0.0193197	0.248755	0.999885	-0.601175	0.0476283	-1.79801	0.396062	translation		-0.651535	0.0467309	0.0895858	0.99989	-0.661642	0.0454295	1.42545	0.999931	translation
MTA2										Y						Y		0.264379	0.50797	-0.649481	0.855794	0.468076	0.404062	-0.895577	0.653611	background		-0.0273678	0.944044	-0.706686	0.0231497	-0.480385	0.447471	-0.715544	0.0898406	buffering		-0.134499	0.708256	-0.0221271	0.999885	-0.113529	0.709152	0.0701891	0.994724	background		-0.828896	0.0686253	-0.0220926	0.99989	-0.81761	0.0598042	0.557079	0.999931	translation
MTA3																		-0.800313	0.0692647	-0.460022	0.927356	-0.0643518	0.922071	-0.385409	0.8447	background		-0.401668	0.272251	-0.133631	0.497675	-0.448192	0.420968	-0.142799	0.630856	background		0.0281201	0.936305	0.0874683	0.999885	0.0806256	0.834624	0.0902768	0.990935	background		0.00869002	0.97779	-0.0632667	0.99989	-0.0033419	0.991012	-0.0627816	0.999931	background
STRN3		Y											Y		Y			-0.993779	0.0393036	-0.0686397	0.995906	-1.00615	0.124271	-3.04182	0.336445	translation		-0.560975	0.216424	0.196579	0.699333	-0.372407	0.455775	-0.300127	0.426855	background		0.82583	0.0174305	0.0751193	0.999885	0.825542	0.0352208	0.0320344	0.999241	translation		0.770653	0.0489902	0.0843769	0.99989	0.770257	0.0539782	0.0463889	0.999931	translation
EME1		Y																-0.87311	0.0428685	-0.589483	0.852322	-1.00654	0.135837	-0.912327	0.640268	translation		-0.668821	0.0759603	-0.386898	0.0938835	-1.31489	0.0498896	-0.757236	0.0724275	background		0.183667	0.435228	-0.00345486	0.999885	0.180297	0.48684	0.0491437	0.995281	background		-0.219222	0.400113	0.00518364	0.99989	-0.218414	0.415543	-0.0112084	0.999931	background
MTARC2																		-0.621036	0.116276	0.230948	0.994184	-0.601504	0.238264	-0.229201	0.94196	background		-0.619665	0.117041	-0.424049	0.131004	-0.0892616	0.862552	-0.0675565	0.840982	background		0.257238	0.37795	-0.313789	0.999885	0.134282	0.635895	0.0503553	0.995281	background		0.142717	0.650787	-0.120413	0.99989	0.119575	0.705326	-0.0287359	0.999931	background
PALLD		Y							Y				Y		Y			-0.970171	0.0605369	-0.0483014	0.995984	-1.00664	0.117759	-1.26085	0.479777	translation		0.11429	0.780393	1.14572	0.0223814	0.631126	0.398471	1.19826	0.0644396	buffering		1.24957	0.00545255	0.107178	0.999885	1.28631	0.0115852	1.6364	0.746899	translation		0.707944	0.0776667	0.00255937	0.99989	0.70887	0.077683	0.349757	0.999931	translation
GOSR1		Y																-0.980188	0.0383471	-0.124158	0.995906	-1.00668	0.127314	-0.909365	0.671291	translation		-1.21441	0.00887365	-0.160529	0.487506	-1.52642	0.0421134	-0.65343	0.104018	background		0.534046	0.107564	0.130194	0.999885	0.530469	0.157799	0.123369	0.990645	background		0.549153	0.123219	0.0657863	0.99989	0.54922	0.139825	0.0665077	0.999931	background
MTCH2														Y				0.7445	0.073712	0.577207	0.859756	1.36029	0.107181	0.962012	0.596015	background		0.552161	0.141829	0.00269155	0.992159	0.555444	0.25178	0.358493	0.281716	background		-1.83117	0.00440439	-0.176359	0.999885	-1.94324	0.00995295	-2.51753	0.439973	translation		-0.227462	0.343051	-0.0807382	0.99989	-0.272421	0.253651	-0.196105	0.999931	background
MTCL1													Y					-1.06722	0.0915212	0.233628	0.992149	-0.0221423	0.958323	-0.00385846	0.998622	background		-0.114579	0.759759	0.553213	0.0320915	-0.42975	0.447663	0.563046	0.121765	background		1.51243	0.0559369	0.0756065	0.999885	1.5763	0.0718671	0.264459	0.983991	translation		0.378071	0.589031	-0.0154071	0.99989	0.343791	0.59773	0.0256906	0.999931	background
MTCP1																		-0.906606	0.290068	0.519471	0.923328	-0.0166111	0.986455	0.149975	0.951632	background		-0.0204959	0.965155	0.945845	0.26654	0.308183	0.635213	0.922734	0.275072	background		1.74001	0.0938835	-0.270989	0.999885	1.60237	0.166124	-0.0900632	0.995281	background		1.17806	0.17158	-0.638842	0.99989	1.33273	0.169657	-0.813073	0.999931	background
MTDH									Y						Y			-0.441161	0.21851	0.717976	0.911608	-0.430867	0.33546	0.253354	0.957109	background		0.0937345	0.810999	0.790986	0.0486746	0.722955	0.175484	0.890586	0.0603861	buffering		0.516459	0.061524	-0.12481	0.999885	0.536773	0.0803607	-1.29226	0.815588	background		0.716693	0.0516682	0.0807183	0.99989	0.708596	0.0539804	-1.06164	0.999931	translation
MTERF1								Y					Y		Y			-0.523451	0.236727	0.225446	0.995906	-0.493777	0.387755	-0.427451	0.905022	background		-1.07802	0.0279964	-0.643616	0.236276	-1.6667	0.0330614	-1.81907	0.0195397	translation		0.851704	0.0315726	0.0692652	0.999885	0.843113	0.0496693	-1.2736	0.962274	translation		0.698524	0.0717616	-0.0665742	0.99989	0.697518	0.0826195	0.0622035	0.999931	translation
MTERF2								Y										-0.365495	0.347705	0.774211	0.832553	-0.289977	0.575936	0.468524	0.865626	background		-1.60461	0.00264996	-0.248244	0.59531	-1.79482	0.0332078	-1.94717	0.0396761	translation		-0.0912028	0.801061	-0.458349	0.999885	0.038967	0.901278	-0.245829	0.989098	background		0.37596	0.232159	-0.216353	0.99989	0.366657	0.261756	-0.113295	0.999931	background
MTERF3								Y						Y				-0.406924	0.235732	-0.183374	0.995906	-0.40965	0.325226	-13.0742	0.0299703	background		-1.49638	0.00395792	-0.397177	0.317832	-1.84727	0.0341594	-1.63335	0.0402378	translation		-0.675482	0.032277	0.142206	0.999885	-0.723152	0.0421015	0.881722	0.834885	translation		0.039617	0.899328	-0.00998597	0.99989	0.0390096	0.899332	0.0168394	0.999931	background
MTERF4																		-0.162137	0.637473	-0.463433	0.928985	-0.399204	0.347454	-0.688593	0.705309	background		-0.479821	0.229062	-0.153662	0.48779	-0.855026	0.129554	-0.300144	0.331975	background		0.128999	0.590026	0.10639	0.999885	0.197295	0.403715	0.293172	0.972133	background		0.00345993	0.989001	-0.119015	0.99989	-0.0234675	0.920464	-0.114482	0.999931	background
MTF1								Y					Y					-0.611758	0.105338	-0.58198	0.881815	-0.697602	0.175959	-2.02537	0.332131	background		-1.23242	0.00528186	-0.0480052	0.848277	-1.19667	0.0592538	1.24894	0.0676876	translation		0.740452	0.0210606	0.190506	0.999885	0.824846	0.0318341	0.499081	0.925513	translation		0.540855	0.0600364	0.00628371	0.99989	0.54031	0.0647661	-0.337884	0.999931	background
GUCY1A1		Y											Y		Y			-0.895466	0.0792074	-0.210046	0.995906	-1.0068	0.114822	-1.89033	0.307734	translation		NA	NA	NA	NA	NA	NA	NA	NA	NA		0.874154	0.0165086	-0.149981	0.999885	0.835414	0.0223512	3.01222	0.299869	translation		1.02136	0.0467309	-0.100778	0.99989	0.98542	0.0448553	1.64964	0.412392	translation
MTFMT																		-0.251561	0.454507	0.387974	0.957569	-0.334062	0.425875	0.656024	0.728072	background		-0.163321	0.675322	0.139515	0.562407	-0.160627	0.775187	0.138549	0.681324	background		-0.169709	0.50235	0.0397981	0.999885	-0.169303	0.557452	0.0374418	0.997054	background		0.491631	0.0982969	-0.100938	0.99989	0.540394	0.0907294	-0.174451	0.999931	background
MTFP1							Y							Y		Y		1.92272	0.00859021	0.850717	0.642604	3.98338	0.0704882	1.52136	0.395066	background		1.3337	0.0132811	0.255142	0.357507	1.55638	0.0961322	0.437637	0.369532	translation		-1.01671	0.0102809	-0.155031	0.999885	-1.15761	0.0135193	-0.901389	0.731132	translation		-0.683146	0.102749	-0.0430777	0.99989	-0.698211	0.110185	-0.104384	0.999931	translation
MTFR1									Y									-0.202551	0.612342	0.216914	0.995906	-0.116828	0.762661	-0.286289	0.892066	background		0.216306	0.571413	1.08593	0.0304985	0.461806	0.491196	1.19214	0.0799013	buffering		-0.233006	0.362521	-0.296113	0.999885	-0.303163	0.268208	-0.795233	0.858048	background		0.320244	0.289939	-0.114347	0.99989	0.277168	0.252055	0.509017	0.999931	background
MTFR1L																		0.775441	0.0679688	0.443243	0.9367	0.547585	0.314127	-0.0162738	0.996503	background		0.654256	0.111383	-0.11036	0.602597	0.440175	0.448983	-0.018097	0.956792	background		-0.408919	0.163051	-0.0877886	0.999885	-0.431729	0.193702	-0.22879	0.9845	background		-0.186833	0.579188	-0.00292236	0.99989	-0.185459	0.587032	0.0272105	0.999931	background
MTFR2																		-0.26949	0.427838	0.398069	0.955892	-0.198302	0.633167	0.116549	0.963363	background		-0.445185	0.225499	0.311011	0.136384	0.195429	0.694187	0.251217	0.400493	background		0.596381	0.0355153	-0.131397	0.999885	0.572609	0.0684062	0.422946	0.977815	background		0.234486	0.292594	0.0105301	0.99989	0.236338	0.295867	0.112494	0.999931	background
DNM1L		Y													Y			-0.958383	0.053543	-0.178691	0.995906	-1.00695	0.120296	-3.17176	0.213587	translation		-0.905287	0.0657958	0.319033	0.557804	-0.598846	0.255528	-0.503358	0.23748	background		0.409429	0.0876172	-0.343566	0.999885	0.400163	0.140456	0.655696	0.990095	background		0.651297	0.0695034	-0.169095	0.99989	0.62526	0.0720521	0.948564	0.999931	translation
MTG2																		0.530242	0.142229	-0.100089	0.995906	0.52255	0.246094	0.790892	0.746047	background		0.210265	0.59056	-0.279017	0.24123	-0.241863	0.638089	-0.189052	0.532042	background		-0.157418	0.445132	0.182656	0.999885	-0.191844	0.410665	0.985813	0.650538	background		-0.552942	0.0499415	-0.00594225	0.99989	-0.553454	0.0525049	-0.409963	0.999931	background
MTHFD1													Y					-0.633797	0.0929394	-0.0352086	0.998171	-0.629774	0.188621	4.9519	0.103203	background		-0.531316	0.220127	-0.0886031	0.670985	-0.602311	0.371023	-0.100575	0.741918	background		1.03308	0.00803443	0.0991608	0.999885	1.0149	0.0172279	-1.86937	0.777404	translation		0.0717242	0.770902	-0.0298796	0.99989	0.0727401	0.768602	-0.0541707	0.999931	background
MTHFD1L																		-0.372363	0.301131	-0.0511903	0.995906	-0.370481	0.409061	0.072595	0.984354	background		0.0372389	0.926857	0.00159029	0.994421	0.033864	0.947706	-0.00710231	0.982219	background		0.367585	0.190698	0.124405	0.999885	0.331744	0.19827	-0.996322	0.713617	background		-0.0660035	0.814643	-0.0039765	0.99989	-0.0660175	0.815801	-0.00540647	0.999931	background
MTHFD2														Y				-0.19403	0.57762	0.292189	0.989378	-0.224763	0.585977	0.855093	0.714033	background		-0.24344	0.521153	0.59675	0.0545527	0.350166	0.505546	0.443131	0.210578	background		-0.772348	0.0155298	-0.026387	0.999885	-0.780308	0.0257017	-2.26656	0.394746	translation		0.317193	0.285666	0.0163231	0.99989	0.313589	0.269009	-0.405295	0.999931	background
MTHFD2L												Y						-0.61144	0.141057	-0.108244	0.995906	-0.560321	0.264102	0.504776	0.809978	background		-0.982659	0.0273185	-0.742776	0.0459439	-0.695942	0.382607	-0.542529	0.336226	abundance		-0.693536	0.0924402	-0.272037	0.999885	-0.503445	0.0832053	0.669323	0.820887	background		0.0824045	0.845803	-0.0919618	0.99989	0.121456	0.753219	-0.139028	0.999931	background
KRBOX4		Y						Y										-0.977762	0.0384794	-0.217433	0.995906	-1.00699	0.127314	-1.43172	0.610878	translation		-1.11767	0.0105396	-0.123824	0.645843	-1.23181	0.0594355	-0.960777	0.085707	translation		0.252319	0.383819	-0.0170763	0.999885	0.251574	0.443484	-0.008589	0.999241	background		0.587636	0.0968997	0.0616321	0.99989	0.575736	0.104616	-0.338939	0.999931	background
MTHFS																		-0.404142	0.309161	1.26258	0.326511	0.458375	0.476513	1.07054	0.54921	background		NA	NA	NA	NA	NA	NA	NA	NA	NA		0.054815	0.931249	-0.114191	0.999885	0.134376	0.827353	-0.131995	0.990645	background		0.0130694	0.986082	0.0204736	0.99989	0.0197628	0.979789	0.0232994	0.999931	background
RAB5A		Y													Y			-0.963441	0.0393397	-0.35996	0.985839	-1.00865	0.124733	-2.80122	0.467504	translation		-0.430598	0.319035	0.771407	0.06689	0.119673	0.88643	0.605068	0.218546	background		0.195334	0.385862	0.109073	0.999885	0.185308	0.454854	-0.742963	0.928089	background		0.650733	0.0494155	0.117732	0.99989	0.650941	0.0539766	0.138968	0.999931	translation
LTN1		Y											Y		Y			-0.957947	0.0841396	-0.118402	0.995906	-1.00895	0.115764	-2.29995	0.25094	translation		-0.936717	0.0515112	0.389382	0.625072	-0.790966	0.239332	-0.511296	0.606466	background		1.09908	0.00631899	-0.00163917	0.999885	1.09885	0.0135882	4.82605	0.314296	translation		0.839104	0.0629741	-0.0965983	0.99989	0.809795	0.0480305	1.59833	0.569181	translation
MTIF3								Y										-0.455401	0.302279	-0.0537633	0.997356	-0.458511	0.439926	-0.292039	0.943967	background		-0.913932	0.0231764	0.160933	0.633096	-0.869787	0.116621	-0.773513	0.168908	translation		-0.528798	0.202473	-0.0929389	0.999885	-0.482414	0.138761	0.732444	0.861216	background		0.527399	0.126079	0.0329749	0.99989	0.529257	0.137695	0.357919	0.999931	background
MTLN							Y									Y		-0.212368	0.732935	-0.834364	0.690861	1.33649	0.147911	-0.737342	0.682926	background		1.23435	0.0126759	0.36505	0.212357	1.2142	0.139525	0.346433	0.494107	translation		-0.104046	0.896917	-0.18322	0.999885	0.306463	0.365472	-0.140555	0.990095	background		-0.866164	0.150765	-0.0387161	0.99989	-0.833898	0.13599	0.271899	0.999931	translation
MTM1													Y		Y			0.540016	0.238617	1.47735	0.492295	0.915188	0.19024	2.52419	0.333495	background		-0.34939	0.495194	0.72307	0.171768	0.166289	0.861524	0.57715	0.320816	background		1.35016	0.00701965	0.073113	0.999885	1.3397	0.0149292	-1.64373	0.928089	translation		0.945008	0.0476412	0.128223	0.99989	0.961642	0.048427	1.09372	0.999931	translation
MTMR1									Y				Y					0.0485701	0.887962	0.304022	0.985451	0.0781306	0.842664	0.530308	0.791635	background		-0.0779324	0.843407	0.77792	0.0114972	2.52267	0.0185051	0.756324	0.0695167	buffering		0.683789	0.0234092	-0.226969	0.999885	0.919554	0.0224415	-0.396412	0.941792	translation		0.214308	0.347704	-0.0168305	0.99989	0.214168	0.359033	-0.0073477	0.999931	background
ZBED5		Y						Y							Y			-0.859718	0.0603514	-0.573663	0.938861	-1.00904	0.116594	-3.59402	0.159251	translation		-1.41004	0.00498486	-0.240854	0.637693	-1.57662	0.0385419	-2.07761	0.0264792	translation		0.402672	0.0962307	-0.305002	0.999885	0.378343	0.157921	1.26143	0.924297	background		0.589117	0.0721245	-0.00901956	0.99989	0.587156	0.060855	1.33626	0.751985	translation
MTMR11					Y						Y							1.95871	0.0103693	2.54307	0.0366078	1.97317	0.214244	2.55589	0.307314	abundance		2.49499	8.84463e-05	2.39427	0.00128317	0.877246	0.256865	0.925937	0.248317	abundance		0.31677	0.405587	-0.406482	0.999885	0.0813288	0.754212	0.0953495	0.99076	background		0.216379	0.727082	0.111484	0.99989	0.265544	0.668584	0.157236	0.999931	background
MTMR12													Y					-0.33357	0.39195	-0.161877	0.995906	-0.390859	0.350951	-1.04331	0.562121	background		-0.670903	0.0961331	0.536457	0.0697978	-0.624996	0.367875	0.515316	0.266608	background		0.59109	0.0339824	-0.0543799	0.999885	0.586672	0.0601138	1.14024	0.957737	translation		0.259144	0.385977	0.00232573	0.99989	0.259928	0.293937	0.511413	0.999931	background
MTMR14																		0.721772	0.099823	0.0596264	0.995906	0.694294	0.21446	-0.451615	0.835213	background		0.294471	0.511152	-0.420528	0.0990035	-0.459457	0.61068	-0.377035	0.265959	background		-0.331487	0.317034	-0.0557656	0.999885	-0.322986	0.383804	0.00974584	0.999241	background		-0.561338	0.144029	-0.0408454	0.99989	-0.539596	0.14815	0.189823	0.999931	background
SF3B1		Y											Y					-0.99789	0.0289084	-0.3232	0.988209	-1.0092	0.114292	-17.2412	0.103203	translation		-0.86965	0.0647371	0.0412578	0.926649	-0.823774	0.14925	-0.587943	0.181563	background		0.800906	0.0150673	0.0378587	0.999885	0.80754	0.0257432	2.93263	0.626259	translation		0.321007	0.177688	-0.0608927	0.99989	0.322763	0.184945	-0.332148	0.999931	background
MTMR3													Y					-0.4611	0.209801	-0.321831	0.975971	-0.646227	0.229396	-0.349448	0.861825	background		-0.308945	0.397689	-0.0693418	0.751813	-0.225417	0.635213	0.0430698	0.893734	background		0.881884	0.0297848	0.00959688	0.999885	0.870066	0.0494505	-0.0938615	0.990645	translation		-0.0546248	0.855325	-0.0901554	0.99989	-0.110707	0.699607	-0.0993846	0.999931	background
MTMR4													Y					-0.328195	0.429789	-0.388184	0.959692	0.206373	0.631537	-0.181992	0.937791	background		-0.71442	0.0624232	-0.0644857	0.828883	-0.67552	0.182463	0.680043	0.207355	background		0.675339	0.0626191	-0.0764766	0.999885	0.72089	0.0422248	-0.940268	0.752523	translation		0.115482	0.740464	-0.10135	0.99989	0.18639	0.535308	-0.168289	0.999931	background
MTMR6													Y		Y			-0.126995	0.750346	0.252264	0.995906	-0.079558	0.852169	-0.240745	0.932904	background		-0.521535	0.170792	0.0957625	0.892121	-0.509002	0.327174	-0.445431	0.682891	background		0.742249	0.0371929	-0.239716	0.999885	0.715176	0.0653848	0.709249	0.979753	translation		0.62867	0.0698202	-0.10483	0.99989	0.616108	0.0704445	1.18274	0.999931	translation
OPA1		Y											Y		Y			-1.06257	0.0373745	0.194959	0.995906	-1.01001	0.120296	-2.93434	0.249732	translation		-0.540336	0.29774	0.631448	0.271256	0.0284393	0.971014	0.291202	0.583455	background		0.888341	0.0130569	-0.150681	0.999885	0.874908	0.0276986	1.16075	0.979293	translation		1.18784	0.0461251	-0.180787	0.99989	1.17723	0.0448553	0.522607	0.999931	translation
MTMR8																		0.44347	0.239906	0.480874	0.949438	0.590909	0.21311	1.73961	0.368027	background		0.0103764	0.978056	0.105717	0.67335	0.0428705	0.93405	0.108267	0.748251	background		0.203336	0.466733	0.159152	0.999885	0.208064	0.512315	0.23741	0.990645	background		-0.0517007	0.886157	0.0977971	0.99989	-0.0162804	0.957814	0.0199389	0.999931	background
FRS2		Y											Y		Y			-0.913592	0.0629243	-0.343242	0.992877	-1.0108	0.114103	-3.56172	0.136361	translation		-0.638516	0.134909	0.282139	0.496865	-0.469617	0.428721	-0.0691945	0.90374	background		0.945701	0.0097557	-0.0976179	0.999885	0.933255	0.0187509	4.69541	0.59053	translation		1.06781	0.0461251	0.254861	0.99989	1.13091	0.0448553	3.49471	0.149002	translation
MTO1													Y					-0.699228	0.0731086	0.178899	0.995906	-0.683572	0.169324	-7.60868	0.0511188	background		-0.84881	0.0516116	0.348978	0.361054	-0.619814	0.289198	-0.146039	0.80008	background		0.663245	0.019343	-0.149226	0.999885	0.663275	0.0392242	-0.153943	0.997054	translation		0.448331	0.0867753	-0.0272937	0.99989	0.448382	0.0943653	-0.0367393	0.999931	background
MTOR													Y					-0.916336	0.0510933	-0.127274	0.995906	-0.922962	0.153866	-0.300978	0.924484	background		-0.911575	0.0533862	-0.0685479	0.790301	-1.00225	0.162764	-0.216129	0.569041	background		1.47041	0.00571143	0.0953132	0.999885	1.49701	0.0113555	2.39374	0.775606	translation		0.367082	0.240192	-0.109986	0.99989	0.348967	0.266258	0.13958	0.999931	background
YTHDF2		Y											Y					-1.00048	0.0287269	-0.0858897	0.995906	-1.01093	0.114103	-6.0118	0.0852041	translation		-1.10212	0.0198321	-0.197262	0.351381	-1.77118	0.0391779	-0.413142	0.219255	background		0.721237	0.0158609	-0.17528	0.999885	0.623274	0.0441593	0.842774	0.728577	translation		0.302553	0.187629	-0.0270172	0.99989	0.30235	0.197023	-0.0176155	0.999931	background
MTPN								Y										-0.629115	0.103209	-0.132126	0.995906	-0.633488	0.205746	-0.959264	0.859218	background		-1.09744	0.012061	0.234938	0.489296	-1.12092	0.0882967	0.407633	0.592296	translation		-0.19684	0.405587	-0.247764	0.999885	-0.278157	0.27969	-0.623007	0.863045	background		0.350004	0.14629	0.0360058	0.99989	0.34988	0.15671	-0.00197305	0.999931	background
IMPACT		Y						Y										-0.9154	0.0601345	-0.317613	0.992877	-1.01185	0.114668	-3.283	0.156979	translation		-1.2597	0.00454286	0.0972355	0.870849	-1.24428	0.0544243	-5.84533	0.0202301	translation		-0.276442	0.257843	0.0404721	0.999885	-0.278595	0.314202	0.38154	0.98834	background		0.41722	0.167613	0.0566453	0.99989	0.430995	0.10122	1.27645	0.475302	background
MTRES1																		-0.676983	0.228333	0.16604	0.995906	-0.426803	0.495638	-0.0574519	0.985036	background		-1.08206	0.0360753	-0.224631	0.386363	-1.24814	0.155144	-0.311847	0.436028	background		-0.283842	0.654829	0.248168	0.999885	0.132335	0.742624	0.116747	0.990645	background		0.489729	0.331472	0.0378864	0.99989	0.502208	0.336076	0.112799	0.999931	background
SMS		Y										Y			Y			-0.95794	0.0375091	-0.142094	0.995906	-1.01225	0.118245	-1.67535	0.416797	translation		-1.73398	0.00100488	-0.732657	0.0212415	-2.60574	0.0226042	-1.34395	0.0444474	abundance		-0.338635	0.137328	-0.224783	0.999885	-0.263034	0.287935	0.0757906	0.994724	background		0.708329	0.0470348	-0.10795	0.99989	0.702593	0.048427	0.00111664	0.999931	translation
MTRF1													Y		Y			-0.422919	0.350842	0.345101	0.981253	-0.244852	0.641421	-0.07639	0.978746	background		-0.0682787	0.894265	0.0254669	0.958469	-0.0612506	0.940951	0.0159506	0.97863	background		0.70553	0.0774097	0.0820849	0.999885	0.679713	0.111844	-0.293177	0.988274	translation		0.663938	0.127517	0.0977002	0.99989	0.687728	0.122066	0.422024	0.999931	translation
MTRF1L															Y			-0.444634	0.285974	0.390764	0.980202	-0.348089	0.48548	-0.325144	0.902948	background		-0.76737	0.0624397	0.0453798	0.913165	-0.735626	0.16981	-0.709007	0.188662	background		0.205864	0.529363	-0.0621551	0.999885	0.233482	0.474075	-0.233703	0.9845	background		0.901756	0.0476587	0.00608898	0.99989	0.902527	0.0503083	0.491237	0.999931	translation
MTRFR								Y										-1.076	0.043785	-0.282003	0.985548	-0.555675	0.274224	0.142649	0.951734	background		-0.791445	0.039549	-0.141126	0.660123	-0.74822	0.145982	1.45261	0.0539885	translation		0.00323904	0.99424	-0.594768	0.999885	1.18788	0.0722661	-0.595442	0.849809	background		0.0361545	0.922824	-0.273348	0.99989	0.212674	0.548412	-0.284668	0.999931	background
MTRR																		-0.6318	0.186144	-0.0113894	0.9987	-0.63945	0.218171	-0.777445	0.681316	background		-0.663578	0.0915722	0.238042	0.476139	-0.499053	0.31562	-0.342169	0.449655	background		0.435852	0.202673	-0.309158	0.999885	0.208862	0.51314	0.0334431	0.997054	background		0.369102	0.281113	-0.0951453	0.99989	0.332072	0.282967	0.275062	0.999931	background
ZBTB4		Y							Y				Y					-1.02722	0.055213	0.0205949	0.9987	-1.01344	0.127902	-1.12551	0.562617	translation		0.30343	0.417859	0.568532	0.0537516	0.89626	0.153825	0.737917	0.0880796	buffering		1.31699	0.032125	-0.189771	0.999885	1.26227	0.0544686	0.44195	0.988274	translation		0.525657	0.343576	-0.156879	0.99989	0.415027	0.407359	0.0856116	0.999931	background
MTSS2																Y		0.627831	0.0983389	0.0250684	0.998225	0.6243	0.195586	-2.11509	0.398391	background		1.11358	0.0178106	0.418835	0.111422	1.95088	0.0409166	0.783962	0.0862749	background		-0.433392	0.0735539	0.0499853	0.999885	-0.439198	0.11063	0.766106	0.937804	background		-0.579507	0.076453	0.0429029	0.99989	-0.591257	0.0724618	0.513788	0.999931	translation
TSR1		Y																-1.01723	0.0309339	0.0562315	0.995906	-1.01349	0.121501	-0.0891693	0.976011	translation		-0.809446	0.0977361	-0.0636045	0.807662	-1.00191	0.0982727	-0.298238	0.334638	background		0.946444	0.0157176	0.0246306	0.999885	0.973152	0.0218663	0.478549	0.915124	background		0.524141	0.137044	0.0425976	0.99989	0.519838	0.155756	-0.0119772	0.999931	background
MTURN																		-0.976309	0.0515428	-0.895017	0.657989	-1.17297	0.194656	-1.25003	0.546183	background		-0.296928	0.47565	0.12344	0.622926	-0.331504	0.597276	0.138547	0.68958	background		-0.0471484	0.887712	-0.0681267	0.999885	-0.0506814	0.891543	-0.0763231	0.995281	background		0.223836	0.635213	0.11159	0.99989	0.278337	0.529883	0.21285	0.999931	background
ZNF329		Y						Y					Y					-1.01215	0.0402796	-0.00396295	0.999174	-1.01419	0.115428	-1.82085	0.328854	translation		-1.42044	0.00342658	0.111755	0.673396	-1.50196	0.0488351	0.629993	0.297958	translation		1.11943	0.00634198	0.14885	0.999885	1.11301	0.0152179	-0.109389	0.995281	translation		0.591675	0.147761	0.027385	0.99989	0.595167	0.161138	0.158518	0.999931	background
MTX1														Y		Y		0.542719	0.18499	-0.818524	0.719398	0.686405	0.296178	-1.01917	0.60242	background		1.10533	0.0171443	0.00431767	0.98881	1.11091	0.0884212	0.473978	0.262448	background		-0.913935	0.0544206	0.318635	0.999885	-0.913503	0.0989324	0.317694	0.983991	translation		-0.851794	0.0541285	0.137453	0.99989	-0.837095	0.063618	0.00528006	0.999931	translation
MTX2								Y										-0.566887	0.144183	-0.0765735	0.995906	-0.518785	0.260892	0.494736	0.804366	background		-0.941375	0.0216272	-0.0473222	0.873232	-0.966765	0.0963434	-0.755963	0.1362	translation		0.14059	0.525446	0.038545	0.999885	0.145528	0.563945	0.0829957	0.993196	background		0.319484	0.239243	-0.0347021	0.99989	0.33502	0.178089	-0.429792	0.999931	background
CNBP		Y						Y										-0.92645	0.0366643	-0.581988	0.887221	-1.01432	0.115254	-4.16696	0.259181	translation		-1.50936	0.0020822	-0.29652	0.250714	-1.70373	0.0390292	-0.947095	0.129426	translation		-0.464869	0.056357	0.021126	0.999885	-0.467397	0.0910905	0.933234	0.845165	background		0.0929901	0.677535	0.047773	0.99989	0.0962479	0.667716	0.18677	0.999931	background
MUC1							Y											0.166818	0.709713	-0.530176	0.898594	0.805993	0.195221	-0.623734	0.735963	background		1.31189	0.00911746	0.379006	0.251055	1.50938	0.0849239	0.6829	0.267284	translation		-0.213135	0.504628	0.0869946	0.999885	-0.285445	0.324174	0.255489	0.979753	background		-0.497799	0.181317	0.229755	0.99989	-0.497842	0.205583	0.229888	0.999931	background
MUC12											Y							1.3959	0.08268	0.381389	0.966017	0.688156	0.189111	-0.34852	0.862746	background		1.50055	0.00948248	0.740751	0.106466	1.34053	0.24273	0.599091	0.481386	abundance		-0.413742	0.132748	0.31865	0.999885	-0.4107	0.191263	0.291888	0.983991	background		-0.741179	0.27488	0.453877	0.99989	-1.0471	0.151259	0.648754	0.999931	background
MUC3A											Y							NA	NA	NA	NA	NA	NA	NA	NA	NA		2.57147	0.00404567	1.42231	0.011232	1.87327	0.380774	1.30449	0.132479	abundance		NA	NA	NA	NA	NA	NA	NA	NA	NA		NA	NA	NA	NA	NA	NA	NA	NA	NA
RECK		Y							Y									-0.977452	0.0454958	-0.152359	0.995906	-1.01447	0.135688	-1.08872	0.630437	translation		0.199254	0.593161	1.13164	0.0105006	0.912135	0.146766	1.31119	0.0360013	buffering		0.214267	0.551676	0.202841	0.999885	0.144268	0.636415	-0.19999	0.990095	background		0.518851	0.0873675	0.022744	0.99989	0.520252	0.094971	0.287022	0.999931	background
MUS81																		0.646032	0.0932418	0.221066	0.993849	0.647068	0.197063	0.235897	0.925791	background		0.396825	0.34776	-0.0924855	0.700114	0.306973	0.623204	-0.0476621	0.892372	background		0.0137606	0.9578	0.125273	0.999885	0.0358163	0.897814	0.131619	0.990645	background		-0.41606	0.108101	0.0149192	0.99989	-0.41381	0.117377	-0.110565	0.999931	background
MUSTN1												Y		Y		Y		0.174901	0.661033	-1.25293	0.658935	0.301767	0.575933	-1.53594	0.572495	background		-1.37988	0.0100048	-1.96262	0.00869666	-2.75865	0.0543938	-2.74124	0.0396957	abundance		-1.68257	0.0285934	0.795486	0.999885	-1.85358	0.0468908	1.2659	0.912798	translation		-1.3407	0.0467309	0.739325	0.99989	-1.43723	0.0463187	1.3774	0.999931	translation
MUTYH										Y						Y		-0.0656862	0.851277	-0.976465	0.61155	-0.0838837	0.838772	-1.02464	0.61035	background		-0.34596	0.359553	-1.44222	0.00277312	-0.713987	0.48834	-1.47869	0.0333315	buffering		-0.77113	0.0168119	0.439393	0.999885	-0.474358	0.108006	0.0840907	0.99376	background		-1.02498	0.0461251	0.252929	0.99989	-1.03706	0.0456719	0.345407	0.999931	translation
PRPF38A		Y																-1.15365	0.0319892	-0.24489	0.990039	-1.01522	0.142768	0.378215	0.867035	translation		-0.512306	0.19092	-0.0870932	0.752586	-0.634352	0.202238	-0.414108	0.211921	background		-0.12316	0.749728	-0.0149091	0.999885	-0.112335	0.760765	0.0510629	0.995281	background		0.217679	0.504146	-0.0872289	0.99989	0.251731	0.43001	-0.185232	0.999931	background
MVB12B																		0.0141965	0.970229	-0.259811	0.989378	-0.0749773	0.865053	-0.241298	0.915546	background		-0.0450118	0.919834	-0.505013	0.0518443	-1.33788	0.15753	-0.513102	0.146719	background		-0.0836943	0.802186	-4.5034e-05	0.999885	-0.0837008	0.822399	-0.00417415	0.999241	background		-0.508764	0.106162	-0.0124693	0.99989	-0.512819	0.097845	-0.4426	0.999931	background
ZNF436		Y											Y					-0.960552	0.0338207	-0.418059	0.969922	-1.01587	0.11399	-7.54422	0.0571762	translation		-0.831626	0.0612651	-0.0567941	0.82838	-0.93009	0.137718	-0.301405	0.395348	background		1.15161	0.00550965	0.548171	0.999885	1.21245	0.0115708	10.1847	0.153307	translation		0.334782	0.203853	0.262116	0.99989	0.347884	0.201472	0.47336	0.999931	background
TANK		Y						Y					Y		Y			-1.00197	0.0647403	-0.0353781	0.998216	-1.0159	0.130015	-1.92492	0.393036	translation		-0.92698	0.0238346	0.450814	0.489296	-0.791566	0.127738	-2.62908	0.014544	translation		1.185	0.0050762	0.208992	0.999885	1.17232	0.0119595	-18.3763	0.102558	translation		1.14019	0.0461251	0.0134497	0.99989	1.1421	0.0448553	1.13488	0.999931	translation
MVP					Y						Y							3.98207	0.00952122	2.79218	0.0311894	1.54597	0.554853	1.85283	0.464973	abundance		3.41278	1.17325e-05	2.48639	0.000353762	3.04525	0.457433	2.47017	0.0189352	abundance		0.503346	0.173082	0.695972	0.999885	0.264748	0.349908	-0.484659	0.955	background		-0.8801	0.256091	0.130282	0.99989	-0.924562	0.252655	0.257712	0.999931	background
MXD1													Y					-0.169691	0.61773	0.406718	0.961027	-0.16036	0.691734	0.308843	0.896324	background		-1.08651	0.0156052	-0.217489	0.39048	-1.38862	0.0540255	-0.715636	0.119096	background		0.742105	0.0312739	0.0157414	0.999885	0.74136	0.0556996	-0.0748631	0.996187	translation		0.596715	0.0894073	0.21624	0.99989	0.549409	0.119453	-0.0322	0.999931	background
MXD3														Y		Y		0.689555	0.0953815	-0.516678	0.915893	0.422899	0.313617	0.819265	0.644351	background		0.421649	0.302303	-0.520567	0.0551126	0.420899	0.619093	-0.520487	0.173396	background		-1.7975	0.0050762	0.10969	0.999885	-1.80182	0.0116719	0.218625	0.993634	translation		-1.47589	0.0467309	0.133542	0.99989	-1.48007	0.0480578	0.176738	0.999931	translation
EIF4E3		Y						Y							Y			-1.05951	0.0377737	-0.440896	0.974342	-1.01601	0.143649	0.726505	0.830607	translation		-0.977995	0.0174559	-0.703715	0.0514001	-1.05572	0.100693	-0.980559	0.132557	translation		0.129175	0.74282	-0.103692	0.999885	0.172581	0.547957	-0.346558	0.974785	background		0.676776	0.0613784	0.0596185	0.99989	0.675587	0.0693919	-0.0626543	0.999931	translation
CDK8		Y						Y										-0.807702	0.100157	-0.379878	0.976284	-1.01616	0.115151	-1.81124	0.327961	translation		-1.51686	0.00271618	-0.453117	0.204444	-1.90656	0.030941	-1.77944	0.0431842	translation		0.310916	0.217403	-0.470337	0.999885	0.250061	0.355748	0.357622	0.984066	background		0.41341	0.22243	-0.199415	0.99989	0.31338	0.182272	0.529038	0.888694	background
MXRA5					Y						Y		Y					4.12418	0.00219945	6.22565	0.00385892	3.33345	0.121204	2.35366	0.846752	abundance		0.879928	0.0279828	1.69811	0.010354	1.3795	0.0597135	3.2862	0.0317052	abundance		1.94974	0.0161903	-0.176656	0.999885	2.102	0.0101925	-2.04228	0.47173	translation		0.991467	0.205529	-0.182103	0.99989	1.08007	0.156034	-0.644301	0.999931	background
MXRA7											Y							0.477071	0.185504	0.444303	0.939256	0.64072	0.184254	1.72887	0.34032	background		1.29587	0.00761197	0.777086	0.0190806	1.83817	0.16663	0.942479	0.0902335	abundance		-0.557627	0.0514481	-0.505019	0.999885	-0.679209	0.0435732	-1.96701	0.578781	background		-0.127939	0.581349	-0.141255	0.99989	-0.171586	0.436898	-0.344554	0.999931	background
MXRA8					Y						Y			Y		Y		7.02266	0.0011335	5.53109	0.00325878	3.29536	0.346414	4.03427	0.248164	abundance		2.58844	9.53874e-05	1.53179	0.00375113	4.87872	0.00973092	3.10115	0.014544	abundance		-1.57678	0.00540843	-0.0587614	0.999885	-1.60488	0.0113562	-0.811293	0.894927	translation		-1.14126	0.0461251	0.0124191	0.99989	-1.14493	0.0448553	0.309847	0.999931	translation
MYADM							Y						Y					0.270748	0.59051	0.584366	0.866309	0.731998	0.406648	0.643896	0.733308	background		2.38212	8.8666e-05	1.77998	0.00117118	3.09773	0.0681882	2.16455	0.0495109	translation		0.958529	0.0275812	0.364923	0.999885	1.03555	0.0431249	0.812506	0.935785	translation		-0.0320326	0.968074	0.156088	0.99989	-0.0285568	0.973816	0.155959	0.999931	background
MYADML2										Y								NA	NA	NA	NA	NA	NA	NA	NA	NA		0.296937	0.690731	-1.33045	0.0561719	-1.37001	0.34352	-1.22873	0.0988513	buffering		NA	NA	NA	NA	NA	NA	NA	NA	NA		NA	NA	NA	NA	NA	NA	NA	NA	NA
MYB						Y						Y						-2.58625	0.00450669	-2.37881	0.0603184	-3.70505	0.0775699	-7.45936	0.0728963	abundance		-2.99599	0.000213551	-2.25732	0.000938273	-6.74608	0.0404281	-2.65832	0.0201126	abundance		-0.407769	0.120308	0.353842	0.999885	-0.318819	0.205595	-1.0941	0.66461	background		-0.215089	0.484672	-0.0457776	0.99989	-0.221835	0.46938	-0.21909	0.999931	background
MYBBP1A													Y					0.1067	0.756888	0.120567	0.995906	0.110777	0.780886	0.285689	0.911383	background		0.22499	0.562792	-0.365463	0.137411	-0.368979	0.504028	-0.273157	0.375015	background		1.39421	0.00500214	0.257228	0.999885	1.35514	0.0105485	-7.0316	0.435889	translation		-0.335393	0.343536	0.135793	0.99989	-0.315835	0.388558	0.019559	0.999931	background
SEPTIN11		Y											Y		Y			-1.0171	0.0374376	0.0157572	0.9987	-1.01654	0.133232	-0.610273	0.893263	translation		-0.368119	0.453806	0.731616	0.143795	0.407043	0.55719	0.508018	0.265387	background		0.727359	0.0645529	-0.067202	0.999885	0.724977	0.100601	0.0821713	0.997054	translation		0.693796	0.0976023	0.018868	0.99989	0.692183	0.109471	-0.27802	0.999931	translation
MYBL2														Y		Y		0.760689	0.147292	-0.644384	0.859756	0.941328	0.253572	-0.898828	0.6825	background		0.303136	0.521448	-0.586167	0.0606689	0.185493	0.860207	-0.578196	0.170251	background		-0.875094	0.110418	-0.297636	0.999885	-0.960345	0.130235	-0.374028	0.972652	translation		-1.02544	0.140106	-0.0266237	0.99989	-1.00955	0.136031	0.308325	0.999931	translation
MYBPC1								Y										1.24525	0.0186792	1.49129	0.235961	1.70043	0.0958603	5.42968	0.0849356	background		-2.11734	0.00161344	-0.0524252	0.921692	-2.14155	0.0538093	-0.641726	0.407614	translation		-0.0947866	0.776937	-0.386791	0.999885	-0.236857	0.332125	-0.633818	0.840031	background		-0.26623	0.446511	-0.402002	0.99989	-0.433189	0.175887	-0.691723	0.904796	background
ANKMY2		Y											Y		Y			-1.09157	0.0322892	0.157221	0.995906	-1.0167	0.118245	-1.71681	0.374275	translation		-0.895447	0.119858	0.33591	0.493536	-0.354331	0.449452	-0.208177	0.489846	background		0.849108	0.0195919	-0.33438	0.999885	0.81023	0.0429832	0.184726	0.99076	translation		0.807094	0.0471553	-0.138686	0.99989	0.776948	0.0504008	0.449188	0.999931	translation
MYC											Y		Y					-0.103563	0.802343	0.433843	0.965692	-0.218381	0.654503	0.589779	0.792264	background		1.08247	0.00974293	1.25507	0.00265359	1.65956	0.0400494	1.79995	0.0265974	abundance		2.07561	0.00750525	1.09729	0.999885	1.57989	0.0099553	-3.4054	0.253341	translation		0.0466411	0.927504	0.36508	0.99989	-0.0799949	0.859459	0.324579	0.999931	background
MYCBP						Y		Y						Y				-2.34964	0.00420122	-2.10106	0.13176	-2.29997	0.0901163	97.1145	0.000326942	abundance		-1.54002	0.00261003	-0.401672	0.113551	-1.27451	0.0977248	-0.194034	0.654603	translation		-1.7492	0.00497662	0.0438859	0.999885	-1.75633	0.0101925	4.49475	0.804579	translation		-0.401631	0.213253	0.0600829	0.99989	-0.404058	0.227681	0.157175	0.999931	background
AZIN1		Y						Y										-0.877049	0.0647159	-0.346981	0.985451	-1.01759	0.119567	-2.18481	0.305855	translation		-1.08783	0.0132256	0.140831	0.709601	-1.02037	0.0958033	-0.75005	0.259892	translation		0.374702	0.217958	-0.0392825	0.999885	0.352899	0.206647	0.450462	0.930318	background		0.327748	0.270356	0.0366701	0.99989	0.341242	0.175316	0.641315	0.928269	background
MYCL												Y				Y		-1.21903	0.0209891	-1.95958	0.171753	-0.869077	0.148462	2.63273	0.554621	background		-0.659387	0.0925734	-1.00816	0.00661649	-2.52493	0.0248814	-1.28277	0.0325587	abundance		-0.64405	0.0248523	0.404184	0.999885	-0.540051	0.0811611	0.21243	0.988274	background		-0.859151	0.0639299	0.172967	0.99989	-0.922156	0.048427	1.1729	0.869057	translation
PPP6R3		Y						Y					Y					-0.923824	0.0423747	-0.523937	0.957569	-1.01777	0.114263	-5.32911	0.111091	translation		-0.882076	0.031824	0.0773878	0.838421	-0.833794	0.125217	-0.96071	0.0992997	translation		0.831402	0.0114745	0.00323937	0.999885	0.831826	0.0226078	4.46806	0.494323	translation		0.329051	0.184149	0.0879119	0.99989	0.335732	0.177379	0.889515	0.999931	background
MYD88					Y						Y							4.10226	0.0390314	3.83271	0.0550897	-1.0617	0.20128	0.872811	0.644177	abundance		1.5621	0.00281177	1.42541	0.00661649	1.93258	0.132729	1.64797	0.0919867	abundance		-0.382296	0.245758	-0.194572	0.999885	-0.32085	0.263596	0.66291	0.91149	background		-0.116907	0.957265	-0.0899099	0.99989	-0.0584675	0.977641	-0.0537169	0.999931	background
MYDGF											Y			Y				1.41455	0.0186792	0.621563	0.832553	0.823007	0.328069	0.290989	0.893201	background		1.51034	0.00528249	0.692764	0.0378951	2.20567	0.0937662	0.968788	0.110351	abundance		-1.12839	0.00775425	-0.278614	0.999885	-1.193	0.0158237	-1.22923	0.836874	translation		-0.322303	0.34154	-0.0564353	0.99989	-0.232021	0.460817	0.0129544	0.999931	background
BACH2		Y											Y					-1.02147	0.0280832	-0.0893581	0.995906	-1.01792	0.115773	0.503981	0.918499	translation		-0.529548	0.171898	0.377842	0.113381	0.142204	0.792921	0.206212	0.504231	background		1.02798	0.0096011	0.458623	0.999885	1.38412	0.0108284	1.61988	0.439973	translation		0.454281	0.186073	0.134841	0.99989	0.356957	0.226402	-0.179359	0.999931	background
MAP3K20		Y											Y		Y			-1.0239	0.0327328	0.0893222	0.995906	-1.019	0.12478	-1.15835	0.765775	translation		-0.864665	0.0596196	-0.384556	0.298026	-1.08876	0.151608	-0.655596	0.245574	background		0.723382	0.0403241	-0.0125969	0.999885	0.724871	0.0647543	-0.549876	0.979753	translation		0.648559	0.0722215	-0.0764896	0.99989	0.653232	0.0804332	-0.378509	0.999931	translation
MYH10									Y									-1.78643	0.0212974	-0.724364	0.788897	-1.03653	0.199383	0.240005	0.926083	background		-0.0810377	0.870199	1.29043	0.00290636	3.23711	0.0753923	1.28183	0.0325708	buffering		1.10515	0.0384787	-0.179318	0.999885	0.838131	0.091832	0.0589113	0.995281	background		0.0240651	0.970075	-0.207386	0.99989	0.170872	0.765975	-0.21327	0.999931	background
MYH3																		-1.39222	0.0865544	-0.430938	0.976284	-1.28447	0.27169	-0.00117077	0.999623	background		-0.848842	0.112782	0.444483	0.407666	-0.701234	0.425115	0.271791	0.70513	background		0.803974	0.344737	-0.79101	0.999885	1.15861	0.19102	-1.37912	0.860937	background		0.371627	0.577961	-0.471611	0.99989	0.470614	0.471803	-0.744245	0.999931	background
DIAPH3		Y							Y				Y		Y			-1.01205	0.0297529	0.119534	0.995906	-1.01969	0.116213	5.35064	0.171656	translation		0.417735	0.363969	1.00157	0.034629	-0.0124523	0.991	0.925147	0.12033	buffering		0.96149	0.0109332	-0.250039	0.999885	0.956557	0.02417	0.546959	0.990645	translation		0.732406	0.0597642	-0.125892	0.99989	0.744736	0.0628527	-0.683674	0.999931	translation
MYH7B													Y					-0.961597	0.177961	-0.265987	0.989378	-1.33907	0.138076	-0.751957	0.688201	background		NA	NA	NA	NA	NA	NA	NA	NA	NA		1.45153	0.0980131	0.147153	0.999885	1.4084	0.136622	-0.26245	0.990645	translation		0.611373	0.292594	0.125542	0.99989	0.629805	0.295727	0.351429	0.999931	background
MYH9											Y		Y					-0.730955	0.2081	-0.0453634	0.996395	-0.766219	0.276118	-0.497818	0.815339	background		1.55981	0.0015337	1.60178	0.00210105	2.38197	0.045984	2.26786	0.0456175	abundance		1.61971	0.00711111	0.103354	0.999885	1.62658	0.0156597	0.964595	0.988274	translation		-0.156374	0.855409	0.0410884	0.99989	-0.130573	0.873715	0.00327937	0.999931	background
MYL11											Y							NA	NA	NA	NA	NA	NA	NA	NA	NA		1.24379	0.0120233	1.5767	0.0187647	2.65145	0.0159146	2.91714	0.0147259	abundance		NA	NA	NA	NA	NA	NA	NA	NA	NA		NA	NA	NA	NA	NA	NA	NA	NA	NA
MYL12A											Y							-0.345591	0.495724	0.368335	0.969816	-0.765824	0.15528	0.661548	0.715358	background		0.95241	0.0281988	1.47627	0.00240049	3.79081	0.0153647	1.88162	0.020163	abundance		-0.577489	0.0652634	-0.0736831	0.999885	-0.517444	0.106895	0.210509	0.9845	background		0.0501796	0.922242	-0.0311951	0.99989	0.081318	0.811326	-0.0651914	0.999931	background
MYL12B									Y					Y				-0.0844762	0.875277	0.326689	0.987625	-0.332973	0.418559	0.435575	0.820988	background		0.319571	0.447582	1.1083	0.00565549	3.40908	0.0141175	1.21419	0.0326026	buffering		-1.32236	0.0110492	0.0218829	0.999885	-1.34116	0.0113562	1.38348	0.541757	translation		-0.0132738	0.978495	0.0880953	0.99989	-0.0676217	0.82237	0.104315	0.999931	background
MYL4							Y											NA	NA	NA	NA	NA	NA	NA	NA	NA		2.49522	0.000181143	0.392161	0.3026	2.72826	0.0243591	1.42306	0.203051	translation		NA	NA	NA	NA	NA	NA	NA	NA	NA		NA	NA	NA	NA	NA	NA	NA	NA	NA
KIAA1328		Y						Y					Y					-0.869701	0.0551986	-0.562436	0.9367	-1.02039	0.113617	-3.80371	0.123506	translation		-1.08573	0.011991	-0.0574595	0.796539	-1.09575	0.085301	-0.102324	0.780552	translation		0.904959	0.029989	-0.0873536	0.999885	0.921597	0.045276	-0.859629	0.95397	translation		0.369521	0.197633	-0.217815	0.99989	0.31545	0.195038	0.787823	0.869057	background
MYL6							Y							Y		Y		1.03284	0.0677714	-0.277293	0.985879	0.9038	0.270876	-0.220436	0.922145	background		1.02653	0.0310749	0.279614	0.334751	1.19923	0.135231	0.445058	0.357367	translation		-2.63525	0.00440439	0.215148	0.999885	-2.72926	0.00995295	2.01482	0.731239	translation		-1.35895	0.0471449	0.129765	0.99989	-1.39153	0.0509562	0.179053	0.999931	translation
MYL6B														Y		Y		0.799128	0.0792706	-0.287168	0.985838	0.598387	0.265823	0.21393	0.92938	background		0.927866	0.054732	-0.326063	0.322108	0.917994	0.266825	-0.317443	0.551084	background		-1.39376	0.00751519	0.0577284	0.999885	-1.41166	0.0163002	0.207531	0.990095	translation		-0.824207	0.085361	0.0391209	0.99989	-0.824988	0.098668	0.0453624	0.999931	translation
RNF2		Y						Y										-0.96186	0.0474631	-0.222314	0.995906	-1.02062	0.116689	-3.41468	0.192542	translation		-1.56535	0.00272843	-0.287519	0.591946	-1.73112	0.0362261	-2.29766	0.0417673	translation		-0.42074	0.199114	-0.0640856	0.999885	-0.43199	0.218017	-0.586507	0.971864	background		0.435609	0.188791	0.0555067	0.99989	0.451036	0.114438	1.03402	0.767933	background
MYLIP																		0.23448	0.492372	1.71247	0.405215	0.105269	0.790318	-0.55265	0.821122	background		-0.139833	0.784109	0.760113	0.365086	0.305812	0.614484	0.599056	0.346613	background		0.342818	0.214417	-0.474437	0.999885	0.00311818	0.993004	-0.330908	0.966167	background		0.429004	0.203868	-0.0817836	0.99989	0.444956	0.154215	-0.967312	0.999931	background
MYLK													Y		Y			-1.37233	0.0302222	-0.1582	0.995906	-1.54919	0.114103	-0.437206	0.826556	background		-1.30111	0.00581986	-0.270037	0.271743	-1.74334	0.0327514	-0.959127	0.0622528	background		1.55847	0.0050762	-0.0521595	0.999885	1.59096	0.0103694	-1.20927	0.769465	translation		0.687005	0.0999696	0.120687	0.99989	0.748004	0.0807655	0.396369	0.999931	translation
MYLK2							Y						Y					0.228229	0.64539	-0.326966	0.985451	0.460439	0.38581	-0.554001	0.78112	background		0.622878	0.125403	-0.65642	0.0697448	1.08253	0.13278	-0.936249	0.0850883	translation		1.10707	0.0150481	0.261834	0.999885	1.15843	0.0258789	1.06928	0.88199	translation		0.395008	0.526318	0.378758	0.99989	0.0371856	0.943475	0.14891	0.999931	background
MYLK3																		NA	NA	NA	NA	NA	NA	NA	NA	NA		1.376	0.0244266	1.83605	0.171453	0.633526	0.449576	0.0256284	0.986905	background		NA	NA	NA	NA	NA	NA	NA	NA	NA		NA	NA	NA	NA	NA	NA	NA	NA	NA
MYNN								Y										-0.41814	0.345512	-0.217591	0.995906	-0.481961	0.355939	-0.989182	0.665984	background		-1.26132	0.00945897	-0.432187	0.304593	-1.64747	0.036843	-1.691	0.0319083	translation		0.175896	0.679288	0.173118	0.999885	0.188886	0.695206	0.182953	0.990095	background		0.320781	0.45058	0.0358848	0.99989	0.331582	0.371824	0.4425	0.999931	background
MYO10																		-0.712916	0.152911	0.534739	0.915893	-1.01559	0.167743	1.1063	0.579705	background		-0.736451	0.070022	-0.188774	0.452446	-0.994245	0.0979359	-0.536867	0.169412	background		1.17364	0.0198757	0.110935	0.999885	1.36162	0.0128769	0.637395	0.834885	background		0.32133	0.567063	-0.00319283	0.99989	0.323764	0.485486	-0.181709	0.999931	background
MYO15A									Y									1.0467	0.0501856	1.15717	0.383046	1.4029	0.244757	1.17294	0.508951	background		0.150135	0.749	1.39124	0.0564034	1.28857	0.0539947	1.56925	0.0256935	buffering		0.035831	0.952387	0.918644	0.999885	1.61495	0.0129779	0.937214	0.67856	background		NA	NA	NA	NA	NA	NA	NA	NA	NA
MYO15B													Y					0.18451	0.728854	1.16546	0.479609	-0.859953	0.179999	0.993345	0.583592	background		-0.251059	0.652511	-0.317163	0.288557	-0.426943	0.645129	-0.331801	0.401447	background		0.99205	0.0348314	0.719656	0.999885	1.02357	0.0593764	0.964841	0.93114	translation		-0.0469855	0.953279	-0.306699	0.99989	0.175243	0.748186	-0.271334	0.999931	background
MYO16									Y				Y					-1.75641	0.0144484	-0.774353	0.733304	-2.65337	0.0922545	-1.97346	0.307435	background		-0.251108	0.612916	0.742476	0.0639171	0.744474	0.394231	0.654937	0.14553	buffering		1.56625	0.00717296	-0.337982	0.999885	1.47662	0.0176425	0.181197	0.990645	translation		0.632189	0.138645	-0.219237	0.99989	0.456721	0.224246	0.0679008	0.999931	background
MYO18A													Y					0.141088	0.72278	0.0514692	0.995906	0.172607	0.657132	0.279048	0.893626	background		0.814743	0.0529463	0.27525	0.255962	1.40278	0.0433723	0.655454	0.0884954	background		0.751343	0.0290342	0.0206874	0.999885	0.753908	0.0500683	0.561814	0.980629	translation		-0.519225	0.19026	0.0264869	0.99989	-0.498446	0.128215	-0.359269	0.999931	background
PLRG1		Y																-1.01926	0.0300552	-0.0116351	0.9987	-1.02065	0.118573	-1.85606	0.615445	translation		-1.10231	0.0562526	-0.0710176	0.876177	-1.2132	0.0994599	-0.591667	0.198625	background		0.380099	0.133316	-0.00844534	0.999885	0.379485	0.185189	0.242623	0.990095	background		0.42433	0.10226	-0.180983	0.99989	0.432238	0.107087	-0.395931	0.999931	background
TP53BP2		Y											Y		Y			-1.01143	0.0367982	-0.0159619	0.9987	-1.0218	0.11364	-1.55151	0.386718	translation		-0.992406	0.0433699	0.10807	0.721435	-0.780172	0.169046	-0.300385	0.369201	background		1.51015	0.00445408	0.0429317	0.999885	1.52688	0.0099553	3.27878	0.400013	translation		0.774911	0.050841	-0.0202679	0.99989	0.771798	0.054845	0.239287	0.999931	translation
MYO1D								Y					Y					-2.00657	0.017467	-1.05933	0.520614	-0.868334	0.347119	0.0841767	0.97884	background		-1.6895	0.00184115	-1.39543	0.0147371	-2.52558	0.0471114	-2.39981	0.0746378	translation		1.2002	0.0128982	-0.778278	0.999885	1.45094	0.0159387	-2.39289	0.678638	translation		0.382105	0.377314	-0.359233	0.99989	0.598446	0.173139	-0.551899	0.999931	background
DHX36		Y						Y					Y		Y			-1.03211	0.0292175	0.074379	0.995906	-1.02251	0.113617	-7.64797	0.058812	translation		-1.2083	0.0312904	0.00882172	0.988789	-1.2013	0.131243	-0.671935	0.342473	translation		0.916095	0.00804469	-0.333056	0.999885	0.895123	0.0186397	11.4066	0.253341	translation		0.586242	0.0839292	-0.0277169	0.99989	0.587386	0.0929501	-0.280425	0.999931	translation
DDX5		Y																-1.1375	0.0256403	-0.379363	0.965692	-1.02264	0.121769	1.19119	0.657284	translation		-0.846544	0.0817813	0.097365	0.792873	-0.70161	0.220411	-0.334736	0.373054	background		0.246522	0.352585	-0.0144588	0.999885	0.248538	0.395263	-0.283043	0.988274	background		0.233817	0.437834	-0.0318968	0.99989	0.239907	0.423639	-0.189655	0.999931	background
MYO1G														Y				NA	NA	NA	NA	NA	NA	NA	NA	NA		NA	NA	NA	NA	NA	NA	NA	NA	NA		-0.556381	0.108814	0.392337	0.999885	-0.806476	0.0562436	0.663024	0.858039	translation		NA	NA	NA	NA	NA	NA	NA	NA	NA
MYO5A													Y		Y			-0.81247	0.0747533	-0.0123638	0.9987	-0.815469	0.155976	-2.16235	0.395066	background		-0.503843	0.237245	0.508657	0.227683	-0.11035	0.863262	0.185931	0.690224	background		1.33506	0.00748048	-0.170483	0.999885	1.30891	0.016697	0.853558	0.981872	translation		0.832135	0.0707845	-0.0757589	0.99989	0.834357	0.0818879	-0.169636	0.999931	translation
MYO5B					Y						Y		Y		Y			1.216	0.0989115	2.00839	0.132221	-0.987645	0.227939	1.01645	0.579554	abundance		1.26157	0.00496382	1.10522	0.0402467	1.45464	0.0504784	2.63051	0.0839392	abundance		2.06378	0.0308771	0.609561	0.999885	1.48496	0.0234297	-1.19735	0.741214	translation		1.64627	0.063518	-0.286678	0.99989	1.74041	0.063466	-0.672899	0.999931	translation
MYO5C											Y		Y		Y			0.0504053	0.88546	1.1237	0.467913	-0.102954	0.799755	0.980033	0.602975	background		1.47627	0.0579289	1.33451	0.0220115	4.25157	0.0528657	1.72101	0.0377913	abundance		1.03397	0.0182922	0.101457	0.999885	1.01812	0.036734	-0.0942922	0.995281	translation		0.761084	0.0483225	0.289109	0.99989	0.720194	0.0569225	-0.0699256	0.999931	translation
MYO6																		-0.932939	0.0730527	-0.287217	0.995906	-0.871003	0.184735	1.49089	0.645332	background		-0.89751	0.0420552	0.305379	0.601072	-0.747108	0.190624	-0.751932	0.289874	background		0.444653	0.321796	-0.0846083	0.999885	0.468588	0.24664	-0.878311	0.928089	background		0.0769664	0.856226	0.0572964	0.99989	0.0635239	0.863521	-0.0619121	0.999931	background
MYO7A											Y		Y					0.279285	0.566191	-0.306581	0.994184	0.356248	0.544755	-0.730251	0.787443	background		1.14615	0.0160393	0.706249	0.0359635	1.07773	0.155506	0.678068	0.158171	abundance		2.53076	0.00737367	1.66944	0.999885	1.90789	0.0163002	-2.73657	0.773855	translation		0.932052	0.199339	0.682128	0.99989	0.757431	0.305074	0.284816	0.999931	background
MYO9A													Y		Y			-0.652875	0.125066	-0.228908	0.995906	-0.660774	0.247104	-0.746591	0.858347	background		-0.359719	0.334791	0.191212	0.687393	-0.278685	0.553099	-0.413362	0.368543	background		1.14188	0.0152837	0.178926	0.999885	1.12221	0.0293306	-1.09034	0.972652	translation		0.608226	0.0748229	0.0732722	0.99989	0.608943	0.0846923	0.185331	0.999931	translation
MYO9B													Y					0.263787	0.469766	0.0762874	0.995906	0.306152	0.44276	0.540463	0.77323	background		0.8721	0.0341919	0.322086	0.212807	1.24948	0.0648329	0.825979	0.0819437	background		0.593744	0.0673091	0.177172	0.999885	0.592504	0.110288	0.166654	0.990645	translation		-0.392839	0.217867	0.0870173	0.99989	-0.33775	0.235268	-0.189316	0.999931	background
MYOF											Y							NA	NA	NA	NA	NA	NA	NA	NA	NA		3.68336	1.3282e-05	5.08904	0.000332949	2.77811	0.355174	4.71088	0.0520106	abundance		NA	NA	NA	NA	NA	NA	NA	NA	NA		NA	NA	NA	NA	NA	NA	NA	NA	NA
MYOM2																		0.179729	0.821822	0.956374	0.626021	-0.726759	0.578615	0.912832	0.639964	background		NA	NA	NA	NA	NA	NA	NA	NA	NA		NA	NA	NA	NA	NA	NA	NA	NA	NA		NA	NA	NA	NA	NA	NA	NA	NA	NA
MYORG							Y						Y					1.4303	0.0163486	1.39137	0.365193	0.988369	0.127152	-2.31306	0.348562	background		0.878057	0.0268926	0.166776	0.461158	0.863112	0.124345	0.0930497	0.819567	translation		0.609716	0.119484	-0.337931	0.999885	0.73992	0.046924	-1.55147	0.569686	translation		-0.229088	0.478848	-0.156568	0.99989	-0.198273	0.538262	0.0166961	0.999931	background
MYOZ3															Y			-0.359973	0.440287	0.0406108	0.998036	-0.38398	0.401532	0.545399	0.785054	background		-0.446144	0.609981	0.875378	0.107242	0.723571	0.706674	0.801604	0.198625	background		0.621397	0.160003	-0.0765766	0.999885	0.650752	0.150397	-0.570807	0.957029	background		0.41069	0.306119	-1.01702	0.99989	0.674085	0.0833072	-1.84541	0.495981	translation
MYPOP																		0.83649	0.129902	0.317266	0.977391	0.204448	0.734643	0.0529466	0.9856	background		0.565724	0.170773	-0.122856	0.661636	0.675399	0.259027	-0.285889	0.467694	background		-0.452284	0.344375	-0.279292	0.999885	0.123264	0.669592	-0.0801053	0.992912	background		-0.556693	0.172915	-0.0436808	0.99989	-0.516422	0.180537	0.114822	0.999931	background
MYRF											Y							0.958584	0.0878352	0.179847	0.995906	0.852856	0.16727	-1.05909	0.610673	background		1.40555	0.00378019	0.894812	0.0252165	2.30658	0.0218879	2.00861	0.0217198	abundance		-0.358052	0.394075	-0.115275	0.999885	-0.25766	0.392693	0.210069	0.984066	background		-0.528547	0.276924	0.021141	0.99989	-0.541916	0.152048	0.523424	0.999931	background
MYSM1													Y		Y			-0.926347	0.116032	-0.0453899	0.998036	-0.948452	0.159621	-1.43973	0.505543	background		-0.555619	0.156965	0.0225	0.974255	-0.547365	0.27687	-0.982688	0.133922	background		1.19387	0.0165818	-0.108764	0.999885	1.23402	0.0222842	-1.2498	0.869081	translation		1.13054	0.0471449	0.0841024	0.99989	1.14999	0.0461136	1.2237	0.999931	translation
MYT1																		NA	NA	NA	NA	NA	NA	NA	NA	NA		-0.762028	0.390406	0.36	0.439091	-1.13124	0.490865	0.436542	0.441241	background		NA	NA	NA	NA	NA	NA	NA	NA	NA		NA	NA	NA	NA	NA	NA	NA	NA	NA
MZF1										Y						Y		0.387885	0.350664	-0.451934	0.942208	0.682136	0.220369	-0.832863	0.654176	background		-0.247871	0.536973	-0.859107	0.0185868	-0.357609	0.697983	-0.869371	0.0805392	buffering		-0.213336	0.480037	0.0418881	0.999885	-0.240272	0.464493	0.0923494	0.990893	background		-0.664494	0.150509	0.121377	0.99989	-0.740251	0.113129	0.347111	0.999931	translation
MZT1																		-0.689176	0.0906515	-0.185656	0.995906	-0.7247	0.174162	-1.84095	0.417703	background		-0.501825	0.170624	0.15349	0.640165	-0.469869	0.333649	-0.179938	0.711711	background		0.0984954	0.749641	-0.564417	0.999885	0.402235	0.219114	-0.671416	0.840031	background		0.589197	0.120295	-0.213573	0.99989	0.546604	0.152468	0.0821927	0.999931	background
WRNIP1		Y																-0.856712	0.0585781	-0.39726	0.962508	-1.02268	0.120812	-1.85646	0.370557	translation		-0.771248	0.043303	-0.529205	0.0382868	-1.09698	0.0815381	-0.87231	0.117773	background		0.360046	0.284797	0.129158	0.999885	0.412813	0.225735	0.490532	0.946165	background		-0.0641093	0.87371	-0.0631193	0.99989	-0.093512	0.78262	-0.119286	0.999931	background
CPSF2		Y											Y					-1.00535	0.0324259	-0.137834	0.995906	-1.02334	0.117078	-4.33871	0.245948	translation		-1.10897	0.0242817	-0.139883	0.737878	-1.26199	0.0681633	-0.908114	0.0973758	background		0.795191	0.0145632	-0.103382	0.999885	0.788195	0.0303633	1.54821	0.938573	translation		0.52144	0.0854512	-0.111308	0.99989	0.524534	0.0933582	-0.319831	0.999931	background
N4BP1													Y		Y			-0.994564	0.0471664	-0.227038	0.993581	-1.03538	0.153231	-0.355372	0.871852	background		-0.794819	0.0461581	-0.0426542	0.853041	-0.804966	0.156169	-0.0909515	0.79617	background		1.24517	0.0147039	-0.279363	0.999885	1.52111	0.0162929	-0.786344	0.821438	translation		0.5877	0.138137	-0.135427	0.99989	0.622841	0.137982	-0.219067	0.999931	translation
YIPF4		Y																-1.03426	0.0276581	-0.206502	0.995906	-1.02344	0.115547	3.0861	0.665318	translation		-0.45308	0.211491	0.183572	0.519987	-0.349326	0.446427	-0.397738	0.266962	background		0.132639	0.557761	-0.0539981	0.999885	0.142528	0.554449	-0.527307	0.923742	background		0.380975	0.117088	0.0543351	0.99989	0.374944	0.119854	-1.10751	0.999931	background
N4BP2L1								Y										-0.589632	0.347552	-0.521041	0.914465	-1.20574	0.229617	-0.731249	0.701995	background		-1.60641	0.00729366	-1.24306	0.05332	-2.67541	0.0376646	-2.28706	0.0569681	translation		-0.346321	0.367838	0.261879	0.999885	-0.287311	0.49846	0.123507	0.99263	background		-0.0930987	0.874316	-0.00478451	0.99989	-0.0954277	0.866256	-0.0276775	0.999931	background
FAM104B		Y										Y		Y				-0.946122	0.0437985	-0.376128	0.96615	-1.02376	0.1326	-1.06188	0.655943	translation		-0.622976	0.106804	-0.82393	0.0229076	-1.08234	0.162821	-1.07196	0.0625794	abundance		-0.74803	0.0819581	-0.0432534	0.999885	-0.716843	0.071578	0.569004	0.913122	translation		0.382694	0.221881	0.0906347	0.99989	0.40407	0.199897	0.326838	0.999931	background
N4BP3																		0.66494	0.0913557	-0.0666109	0.995906	0.670136	0.192094	-0.714237	0.835375	background		1.25593	0.00837054	0.415484	0.145396	1.7506	0.0460747	0.969008	0.0891225	background		0.179522	0.455876	0.406414	0.999885	0.0275306	0.915666	0.0761894	0.994271	background		-0.535302	0.134779	0.171937	0.99989	-0.565207	0.133892	0.332901	0.999931	background
N6AMT1																		-0.470705	0.186596	-0.323672	0.981627	-0.514796	0.255976	-1.46981	0.506315	background		-0.782391	0.048659	-0.367877	0.288397	-0.72552	0.197797	-0.123686	0.843793	background		-0.416414	0.12484	0.0754561	0.999885	-0.398617	0.182511	-0.202607	0.990095	background		-0.209023	0.433871	0.0935583	0.99989	-0.208873	0.448605	0.0924607	0.999931	background
ZNF397		Y											Y					-0.933956	0.0652515	-0.27924	0.992877	-1.0241	0.143119	-1.54657	0.490328	translation		-0.854931	0.0613637	0.0790281	0.8815	-0.790693	0.159725	-0.737857	0.159405	background		1.16451	0.0159621	0.0623974	0.999885	1.17407	0.0290201	0.727153	0.979753	translation		0.484932	0.1939	-0.141336	0.99989	0.463588	0.225364	0.0536166	0.999931	background
NAA15								Y										-0.729095	0.0675497	0.108985	0.995906	-0.723272	0.158614	-10.5239	0.141186	background		-1.1732	0.0162297	-0.134882	0.804315	-1.27205	0.0634699	-1.37885	0.0698762	translation		0.472488	0.0670914	-0.132705	0.999885	0.454512	0.101122	2.19022	0.673161	background		0.570583	0.0520941	-0.057304	0.99989	0.569724	0.0564312	0.6292	0.999931	background
ACTC1		Y									Y		Y					-1.38322	0.0496583	-0.584263	0.942208	-1.02447	0.119798	1.57166	0.393431	translation		4.80068	6.76525e-07	5.30714	0.000633235	5.09044	0.0181216	7.29523	0.186594	abundance		1.02858	0.0653486	0.216715	0.999885	0.776813	0.0962097	-0.273609	0.979753	translation		NA	NA	NA	NA	NA	NA	NA	NA	NA
NAA20																		-0.224133	0.665714	0.303412	0.985451	-0.571337	0.346658	0.421044	0.834257	background		-0.47171	0.197494	0.069016	0.790563	-0.415916	0.373418	-0.330718	0.31595	background		-1.09451	0.0285009	-0.0756748	0.999885	-1.56647	0.0110348	-0.21222	0.983991	background		0.0127705	0.9809	0.0102151	0.99989	0.00325537	0.993785	0.00516229	0.999931	background
PLCL2		Y						Y										-0.881235	0.0763677	-0.261478	0.993648	-1.02459	0.114103	-1.83219	0.324951	translation		-0.991581	0.0303269	-0.611679	0.215175	-1.34729	0.0816792	-1.4077	0.129115	translation		0.521231	0.0723488	0.0888162	0.999885	0.543358	0.0628563	2.04459	0.392916	background		0.57178	0.093832	-0.189968	0.99989	0.535866	0.104332	0.522886	0.999931	background
BTF3L4		Y												Y				-0.998166	0.0319659	-0.274818	0.993221	-1.02475	0.117764	-3.48149	0.464973	translation		-1.06557	0.017245	-0.234617	0.397465	-1.37792	0.0500216	-0.893818	0.0663339	background		-1.12722	0.00617918	-0.095414	0.999885	-1.11209	0.012994	5.62988	0.427895	translation		0.27868	0.232742	-0.0188784	0.99989	0.276932	0.233031	0.69134	0.999931	background
NAA35													Y		Y			-0.690241	0.0999075	0.34169	0.983491	-0.56207	0.230068	-1.23653	0.522721	background		-0.518679	0.295729	0.610418	0.152084	0.117867	0.889465	0.409568	0.38013	background		1.00324	0.00979997	-0.126907	0.999885	0.970428	0.0177384	2.60583	0.580047	translation		0.670242	0.0483225	-0.186902	0.99989	0.635122	0.0515038	0.887733	0.999931	translation
ATMIN		Y						Y							Y			-0.947728	0.0411558	-0.352106	0.981253	-1.02501	0.121501	-2.36346	0.317852	translation		-1.11311	0.0107849	-0.057134	0.880091	-1.1477	0.0662765	-1.51955	0.0469636	translation		0.49288	0.0720985	0.0279206	0.999885	0.488454	0.107284	-0.65658	0.928089	background		0.584109	0.0719131	0.0217911	0.99989	0.586215	0.0788714	0.330143	0.999931	translation
NAA40																		0.208628	0.531335	0.0741457	0.995906	0.206072	0.596659	-1.47263	0.591466	background		-0.323143	0.371579	-0.313815	0.144914	-0.634295	0.264572	-0.392097	0.2394	background		0.0277336	0.900328	0.134089	0.999885	0.0129043	0.957519	-0.0489725	0.995281	background		-0.254213	0.272942	0.0132162	0.99989	-0.253164	0.283006	-0.177075	0.999931	background
EXOC5		Y						Y							Y			-0.974302	0.0622557	-0.169255	0.995906	-1.02541	0.120296	-2.95868	0.241043	translation		-0.961652	0.0202862	0.0219381	0.968153	-0.95281	0.0904447	-2.25379	0.0189352	translation		0.138593	0.608641	-0.3879	0.999885	0.0723729	0.811171	-0.19521	0.990095	background		0.826796	0.0527067	-0.0882992	0.99989	0.802295	0.0448553	2.28396	0.237738	translation
NAA60																		0.05384	0.876039	0.0595274	0.995906	0.0565115	0.886583	0.223495	0.92363	background		0.223454	0.604659	-0.136658	0.50496	-0.0204534	0.977831	-0.124046	0.679706	background		-0.00150771	0.994894	-0.0874351	0.999885	-0.00176504	0.994995	-0.0874679	0.99263	background		-0.254084	0.260805	-0.0040105	0.99989	-0.254978	0.253085	-0.407317	0.999931	background
FANCD2		Y											Y					-1.10413	0.0265958	-0.264752	0.989378	-1.02579	0.116594	2.22443	0.290696	translation		-0.283838	0.554748	0.11688	0.690688	-0.037572	0.948911	0.0215422	0.949194	background		0.892555	0.0263652	-0.0627015	0.999885	0.891773	0.0485241	-0.0100121	0.999241	translation		0.0556468	0.858256	-0.167738	0.99989	0.0647909	0.836792	-0.1815	0.999931	background
NAAA												Y						-1.45376	0.032368	-1.28482	0.311498	-4.12027	0.0980215	-1.65866	0.364439	background		-0.941187	0.0367132	-0.946906	0.0198096	-0.256861	0.816162	-0.700273	0.186052	abundance		-0.621132	0.301758	0.141493	0.999885	-0.465052	0.366272	-0.135841	0.990645	background		0.156814	0.721268	0.136142	0.99989	0.283291	0.443084	0.204752	0.999931	background
HNRNPDL		Y										Y		Y				-1.22983	0.0242081	-0.586645	0.862441	-1.02598	0.14993	-0.146107	0.960872	translation		-1.68972	0.00310306	-0.585618	0.0705133	-2.66864	0.0299566	-1.16845	0.0688863	abundance		-0.702841	0.0677898	-0.100636	0.999885	-0.675655	0.0993608	0.398863	0.983991	translation		0.351029	0.247122	-0.1259	0.99989	0.37694	0.227416	-0.25534	0.999931	background
NAALADL1																		NA	NA	NA	NA	NA	NA	NA	NA	NA		0.672137	0.195086	-0.531586	0.455875	0.291195	0.663697	0.0433666	0.944496	background		NA	NA	NA	NA	NA	NA	NA	NA	NA		NA	NA	NA	NA	NA	NA	NA	NA	NA
NAB1								Y										-1.3536	0.0292482	-1.25889	0.682783	-1.76637	0.0952523	-5.26385	0.096639	background		-1.62911	0.00185605	-0.580593	0.193297	-1.93372	0.0362552	-2.039	0.100336	translation		0.0264788	0.91591	-0.158439	0.999885	0.00140759	0.995734	-0.0032265	0.999241	background		0.115574	0.799931	0.245331	0.99989	0.197737	0.543083	0.457111	0.999931	background
NAB2							Y									Y		0.586123	0.159375	-0.155444	0.995906	0.45745	0.314402	0.385497	0.84784	background		1.34165	0.00549256	0.592658	0.0458309	1.49491	0.109978	0.687261	0.205363	translation		0.542995	0.05429	0.584929	0.999885	0.565861	0.108467	0.676927	0.911298	background		-0.862389	0.0467868	0.284071	0.99989	-0.617097	0.0538218	-0.439964	0.990494	translation
NABP1													Y		Y			0.663195	0.103209	1.18237	0.553519	0.460783	0.348492	-0.380663	0.921407	background		-0.29362	0.511548	0.761821	0.0670587	0.569038	0.422135	0.609379	0.160741	background		0.95655	0.0114436	0.395963	0.999885	1.16017	0.0145739	1.45325	0.645974	translation		0.741955	0.0853848	0.268989	0.99989	0.650503	0.0850927	-0.718743	0.999931	translation
NABP2														Y				0.275468	0.414436	-0.300841	0.985451	0.228523	0.563875	0.455517	0.822033	background		0.349021	0.419552	-0.400041	0.146404	0.108361	0.896733	-0.362801	0.333882	background		-1.30919	0.00520103	-0.151323	0.999885	-1.35727	0.0113882	-1.32677	0.817237	translation		-0.316011	0.249991	-0.0316834	0.99989	-0.30917	0.266166	0.0954509	0.999931	background
NACA														Y				-0.748066	0.091729	-0.466252	0.934437	-0.524499	0.315332	0.131364	0.963243	background		-0.845416	0.0482327	-0.0481548	0.855736	-0.914385	0.126616	-0.350508	0.315971	background		-1.66157	0.00804574	0.0887448	0.999885	-1.70547	0.0114581	2.06458	0.710548	translation		0.402745	0.149529	-0.00270796	0.99989	0.403507	0.140382	-0.428465	0.999931	background
BBOF1		Y						Y					Y		Y			-1.04891	0.0426745	0.106214	0.995906	-1.02617	0.138508	-1.50259	0.592881	translation		-1.75422	0.0035251	-1.36336	0.164292	-2.53246	0.0169102	-4.38141	0.0141633	translation		0.823349	0.0171624	0.492685	0.999885	0.719906	0.0325129	-2.95087	0.300125	translation		1.07072	0.0461251	0.566219	0.99989	1.22038	0.0448553	2.52288	0.267526	translation
LEMD3		Y						Y					Y					-0.908165	0.0488928	-0.561059	0.934437	-1.02638	0.122334	-3.05398	0.370557	translation		-0.950411	0.0212588	0.144665	0.501182	-0.922628	0.116775	0.0942479	0.816513	translation		0.835182	0.0195919	0.0905127	0.999885	0.906602	0.0203959	0.937608	0.72593	translation		0.35202	0.179279	0.0122076	0.99989	0.353882	0.161727	0.880652	0.999931	background
NACC1																Y		0.804101	0.0652793	-0.026688	0.998216	0.803941	0.170621	-0.014339	0.9972	background		0.391892	0.39805	-0.308492	0.235651	-0.29231	0.662745	-0.210895	0.510716	background		-0.460636	0.125733	-0.236987	0.999885	-0.337875	0.278675	-0.023342	0.997925	background		-0.696402	0.0642522	-0.0719984	0.99989	-0.687661	0.0749943	0.0405264	0.999931	translation
NACC2											Y							0.585856	0.179193	0.957404	0.626982	1.21276	0.109382	1.76974	0.338487	background		0.942444	0.0186324	1.12633	0.00671723	1.17132	0.0821971	2.05786	0.0334284	abundance		0.709114	0.112378	-0.300787	0.999885	0.618628	0.186983	0.156762	0.991545	background		0.0577213	0.90387	-0.196275	0.99989	-0.0880655	0.796996	-0.147681	0.999931	background
NADK																		0.563431	0.129961	0.226694	0.993849	0.556898	0.239864	0.0590197	0.987662	background		0.0944094	0.830628	-0.264708	0.226356	-0.521186	0.484421	-0.251888	0.41029	background		-0.0774785	0.73793	-0.140662	0.999885	-0.0733021	0.782948	-0.124318	0.990645	background		-0.377837	0.168973	-0.0159219	0.99989	-0.375655	0.180467	0.135497	0.999931	background
DUS4L		Y						Y										-1.02487	0.0278286	-0.211464	0.995906	-1.02642	0.115026	-1.94846	0.898172	translation		-1.25283	0.00646079	0.382475	0.55202	-1.14011	0.0730098	-2.12161	0.0759906	translation		0.182475	0.404379	0.10234	0.999885	0.169298	0.492952	-0.229894	0.988274	background		0.591284	0.054711	0.290958	0.99989	0.570991	0.0603815	-1.28313	0.999931	background
RBM6		Y											Y					-1.02575	0.0378738	0.00779219	0.998859	-1.02831	0.128545	0.78001	0.729482	translation		-0.830341	0.0518751	0.170793	0.517705	-0.55335	0.271105	-0.240523	0.455701	background		1.06691	0.0196546	0.136153	0.999885	1.04015	0.0389547	-0.207378	0.990645	translation		0.431568	0.181651	-0.00898319	0.99989	0.433938	0.178099	-0.269838	0.999931	background
RBM17		Y																-0.942434	0.0373612	-0.11772	0.995906	-1.02862	0.115026	-0.892189	0.631991	translation		-0.904225	0.0273519	0.0759532	0.779048	-0.823292	0.122399	-0.672784	0.10154	background		-0.0962956	0.702553	0.0103536	0.999885	-0.0857835	0.747852	-0.0315612	0.997054	background		0.424309	0.0925831	-0.0835185	0.99989	0.432535	0.0952501	-0.230229	0.999931	background
PPWD1		Y						Y							Y			-0.854132	0.088002	-0.32533	0.98802	-1.02894	0.115773	-1.82712	0.330278	translation		-1.44765	0.00459013	-0.314758	0.654496	-1.59022	0.0422831	-2.63181	0.0420151	translation		0.222865	0.387354	-0.0606723	0.999885	0.224972	0.442731	-0.136158	0.992886	background		0.634074	0.0976023	-0.0863133	0.99989	0.594256	0.0539782	1.05382	0.422919	translation
NAGA											Y							0.60352	0.133766	0.284182	0.987625	0.430389	0.322855	-0.552235	0.772902	background		1.53591	0.00313139	0.830565	0.00890049	5.11569	0.0141305	1.04153	0.0434025	abundance		0.198007	0.495915	-0.308361	0.999885	0.303206	0.33514	-0.517996	0.92678	background		-0.371589	0.184342	-0.106753	0.99989	-0.32886	0.22108	0.160116	0.999931	background
NAGK																		1.59018	0.0177894	0.90846	0.588624	8.36806	0.0814578	1.03614	0.554594	background		1.21105	0.00780052	0.452654	0.0656218	1.00704	0.236395	0.366819	0.398554	background		-0.411727	0.174383	0.10232	0.999885	-0.319802	0.262132	-0.174688	0.989098	background		-0.634932	0.0908024	-0.0540896	0.99989	-0.766289	0.060136	-0.113116	0.999931	background
PALB2		Y											Y		Y			-1.01822	0.0338967	-0.0654161	0.995906	-1.02936	0.114103	-5.36475	0.103203	translation		-0.642595	0.120909	-0.182218	0.732526	-0.743842	0.181184	-0.914169	0.14437	background		1.54338	0.00440439	-0.104078	0.999885	1.53763	0.00995295	22.497	0.15001	translation		0.871368	0.0461251	0.127837	0.99989	0.880841	0.0448553	1.74227	0.816365	translation
GABPA		Y						Y							Y			-0.874324	0.124007	-0.32052	0.993849	-1.02957	0.112974	-2.12255	0.26938	translation		-1.58044	0.00289255	-0.564254	0.196187	-2.07678	0.025937	-2.0955	0.0264475	translation		0.510052	0.0601197	-0.325724	0.999885	0.451188	0.113435	1.11093	0.800743	background		0.746925	0.107939	-0.0830244	0.99989	0.715008	0.0509654	1.44385	0.458799	translation
NAGS																		1.48564	0.0213017	0.650367	0.813734	2.56871	0.0941747	1.29744	0.467504	background		1.41894	0.00998159	0.0986699	0.744011	1.62131	0.0441718	0.645678	0.131781	background		-0.416882	0.154338	0.654766	0.999885	0.0459754	0.903151	0.446633	0.928089	background		-0.797865	0.113861	-0.078882	0.99989	-0.905265	0.0679829	-0.296235	0.999931	background
NAIF1										Y						Y		0.0840042	0.812238	-0.392166	0.96134	0.0686171	0.872323	-0.358395	0.871399	background		-0.13409	0.755729	-0.645419	0.0243509	-1.37134	0.160325	-0.661339	0.0961365	buffering		-0.183398	0.41351	0.116014	0.999885	-0.219175	0.366465	0.535306	0.898695	background		-0.673973	0.0471449	0.041404	0.99989	-0.674745	0.0496043	0.101688	0.999931	translation
NALCN													Y		Y			0.60019	0.153863	2.05496	0.249219	0.0913096	0.817514	-0.319504	0.880647	background		NA	NA	NA	NA	NA	NA	NA	NA	NA		1.84409	0.00566004	-0.693028	0.999885	2.08501	0.00995295	-4.70691	0.396062	translation		1.18232	0.0686216	-0.108249	0.99989	1.21448	0.0627737	-0.909688	0.999931	translation
TMA16		Y												Y				-1.01831	0.0339496	-0.175799	0.995906	-1.0296	0.125021	-1.24093	0.720002	translation		-1.42984	0.00477701	-0.408916	0.233452	-1.92641	0.0263968	-1.52495	0.0271317	background		-0.810208	0.0215353	-0.24465	0.999885	-0.749012	0.0303509	2.57629	0.439973	translation		0.276654	0.360895	-0.145644	0.99989	0.270452	0.391119	-0.0748476	0.999931	background
NALF2												Y						0.332245	0.430165	-0.41016	0.961027	0.554741	0.290416	-0.783557	0.682926	background		-2.50728	0.000374622	-2.90534	0.000367667	-11.1588	0.0178561	-3.45015	0.0147259	abundance		0.0309048	0.940582	-0.299952	0.999885	0.247351	0.401425	-0.333571	0.970268	background		-0.53435	0.225394	-0.160439	0.99989	-0.451722	0.273943	0.116424	0.999931	background
NAMPT															Y			-0.187767	0.589071	0.557923	0.946876	-0.107783	0.779605	-0.748073	0.67526	background		-0.557345	0.196337	0.56454	0.240927	-0.256911	0.696239	0.233664	0.679728	background		0.48544	0.0502804	0.0317247	0.999885	0.487694	0.081639	3.09905	0.700421	background		0.814383	0.0471449	-0.0805856	0.99989	0.816966	0.0497802	-0.345012	0.999931	translation
NANOS1																		-1.31999	0.164649	-0.760647	0.722041	-15.0986	0.0775699	-0.792661	0.656227	background		0.0496327	0.905067	-0.510066	0.045176	-1.20872	0.134243	-0.500809	0.149501	background		-0.247058	0.725069	0.0392702	0.999885	-0.218618	0.774243	0.0156532	0.999241	background		-0.137257	0.876775	0.10334	0.99989	-0.120717	0.895881	0.101452	0.999931	background
NANP																		-0.696644	0.102778	-0.256899	0.995906	-0.755197	0.15967	-2.72841	0.262187	background		-0.861874	0.0415181	0.437334	0.32324	-0.769524	0.220438	0.0960991	0.906167	background		0.469011	0.0870145	-0.0814195	0.999885	0.458949	0.123639	1.08104	0.92944	background		0.552969	0.0744807	0.186936	0.99989	0.581278	0.0615291	1.65243	0.552615	background
CYRIB		Y													Y			-1.02305	0.0283115	-0.192088	0.995906	-1.02974	0.115026	-3.75226	0.417703	translation		-0.545689	0.208832	0.403184	0.163354	-0.25312	0.738618	0.313546	0.419846	background		0.137697	0.562308	-0.24787	0.999885	0.142882	0.599708	-0.303552	0.988274	background		0.663712	0.047541	-0.0360786	0.99989	0.664738	0.0503008	-0.448825	0.999931	translation
ARMC8		Y						Y					Y		Y			-0.998828	0.0421115	-0.11715	0.995906	-1.03088	0.119045	-2.88833	0.272767	translation		-0.963291	0.0285432	-0.0393067	0.927411	-0.997199	0.0856012	-1.07805	0.0511884	translation		0.700247	0.0180156	0.0549206	0.999885	0.694689	0.0352949	-3.34069	0.732774	translation		0.82339	0.0461251	0.0248246	0.99989	0.826766	0.0448553	1.77233	0.693518	translation
NAP1L2																		NA	NA	NA	NA	NA	NA	NA	NA	NA		NA	NA	NA	NA	NA	NA	NA	NA	NA		0.25445	0.256283	-0.533588	0.999885	0.204333	0.407921	0.455634	0.982928	background		NA	NA	NA	NA	NA	NA	NA	NA	NA
GPBP1L1		Y																-1.01883	0.0275018	-0.638202	0.850589	-1.03093	0.113617	-3.71758	0.282709	translation		-0.731914	0.061141	0.296135	0.210693	-0.524138	0.324918	0.081683	0.833354	background		0.468048	0.0588727	0.085714	0.999885	0.474131	0.0932237	0.577015	0.979753	background		0.245052	0.247588	-0.0213357	0.99989	0.246687	0.248093	-0.724814	0.805306	background
NAP1L4														Y				-1.68602	0.025069	-2.41708	0.162782	-2.02388	0.137691	-3.51216	0.402549	background		-0.150806	0.777476	-0.165589	0.74643	0.0634609	0.90865	-0.0649227	0.857796	background		-2.20495	0.013927	-1.52002	0.999885	-3.21331	0.00995295	-4.10669	0.306767	translation		-1.04324	0.107704	-1.18	0.99989	-1.17941	0.111949	-1.492	0.999931	background
NAP1L5								Y										-0.0846974	0.875277	0.476917	0.9367	0.229526	0.734432	0.43499	0.836386	background		-1.15236	0.00888832	0.367554	0.348171	-1.08772	0.0880353	-0.265386	0.751547	translation		-0.105486	0.79825	-0.453256	0.999885	0.155823	0.688408	-0.373011	0.970268	background		0.548773	0.183281	-0.216563	0.99989	0.465294	0.249176	0.0136155	0.999931	background
CEP43		Y						Y										-1.01907	0.0330149	-0.216528	0.995906	-1.03161	0.123767	-1.74667	0.754158	translation		-1.21844	0.00985456	-0.298361	0.507856	-1.44275	0.0433686	-1.79039	0.0291168	translation		-0.0433743	0.881019	-0.205359	0.999885	-0.009804	0.975422	-0.159898	0.990645	background		0.433424	0.118801	-0.0595017	0.99989	0.436153	0.12648	-0.422416	0.999931	background
ZNF83		Y																-0.987371	0.0549666	-0.147038	0.995906	-1.03175	0.124626	-2.56847	0.28729	translation		-0.182616	0.621253	0.24546	0.709466	-0.194241	0.692193	0.374543	0.631211	background		0.482435	0.151421	-0.250223	0.999885	0.546583	0.137408	-0.738386	0.923463	background		0.655061	0.0865707	-0.33346	0.99989	0.553919	0.074527	1.13582	0.668983	background
NAPEPLD								Y										NA	NA	NA	NA	NA	NA	NA	NA	NA		-1.38838	0.0148859	-0.183492	0.796539	-1.33606	0.133909	0.317953	0.743899	translation		NA	NA	NA	NA	NA	NA	NA	NA	NA		NA	NA	NA	NA	NA	NA	NA	NA	NA
NAPG																		-0.295892	0.387517	0.141427	0.995906	-0.284496	0.482983	-1.32361	0.59048	background		-0.387142	0.292901	0.506035	0.17996	-0.208096	0.682514	0.134886	0.790915	background		0.0525757	0.817168	-0.0813219	0.999885	0.0606502	0.812429	-0.131112	0.990645	background		0.523815	0.0823874	-0.0111115	0.99989	0.524813	0.0861393	-0.643426	0.999931	background
NAPRT										Y								0.641747	0.39025	0.0798936	0.995906	0.700541	0.209976	0.895597	0.633844	background		-0.612724	0.502156	-1.80586	0.0630416	-0.443397	0.848764	-1.78625	0.140269	buffering		-0.795905	0.283226	-1.32019	0.999885	-1.21356	0.124897	-2.35372	0.752523	background		-0.990326	0.313342	-0.737886	0.99989	-0.930402	0.381912	-0.595243	0.999931	background
NARF														Y		Y		0.392324	0.278771	-0.436773	0.946876	0.330248	0.471494	-0.192143	0.942408	background		0.290569	0.49515	-0.399239	0.131803	0.183912	0.834955	-0.386716	0.292926	background		-1.18088	0.00906962	-0.0887521	0.999885	-1.25381	0.0165617	-0.311023	0.979511	translation		-0.631391	0.131354	-0.026388	0.99989	-0.623516	0.146843	0.0956397	0.999931	translation
NARS1													Y		Y			-0.472954	0.226188	0.51134	0.966017	-0.545721	0.272126	1.89797	0.539577	background		-0.368152	0.391115	0.690514	0.123001	0.307967	0.576034	0.40012	0.292972	background		0.684676	0.0455212	-0.219871	0.999885	0.693276	0.0752403	-0.328433	0.990095	translation		0.630747	0.128129	-0.112701	0.99989	0.65746	0.0976695	-0.991239	0.999931	translation
PABPC4		Y																-0.949546	0.0474865	-0.104185	0.995906	-1.03252	0.138493	-0.206894	0.927893	translation		-0.447137	0.232481	-0.277521	0.233893	-0.160344	0.763926	-0.118084	0.724514	background		-0.0573066	0.865595	0.0621492	0.999885	0.0796124	0.773979	0.0426744	0.995281	background		0.182163	0.676603	0.0282461	0.99989	0.158986	0.724776	0.0177735	0.999931	background
NASP																		-1.76047	0.017044	-0.865758	0.637622	-4.06186	0.0644792	-1.5113	0.395114	background		-1.39291	0.0108218	-0.410569	0.210388	-1.98594	0.0466828	-0.914809	0.101128	background		0.566611	0.244446	0.0863531	0.999885	0.632879	0.208433	0.271433	0.982928	background		0.118662	0.804061	-0.125898	0.99989	0.0518566	0.91298	-0.0914722	0.999931	background
NAT1									Y				Y					-0.435318	0.220143	0.3076	0.985451	-0.517675	0.249733	1.37674	0.485336	background		-0.309877	0.476179	1.38345	0.0277225	0.917513	0.153588	1.08722	0.0523017	buffering		0.588743	0.0769361	-0.00552189	0.999885	0.58992	0.0692968	-1.92844	0.618443	translation		0.24909	0.35671	-0.0177521	0.99989	0.256032	0.247201	-0.555848	0.839154	background
NAT10												Y	Y					-0.501263	0.176889	-0.284829	0.990136	-0.53819	0.253572	-1.61396	0.534497	background		-0.600784	0.113234	-0.585716	0.0286107	0.472182	0.51738	-0.424919	0.208322	abundance		1.01699	0.00830716	0.190351	0.999885	0.997389	0.0177384	-3.66362	0.603692	translation		-0.0927728	0.775704	-0.0219954	0.99989	-0.0964011	0.761081	-0.106195	0.999931	background
ELAVL2		Y						Y					Y		Y			-0.912467	0.0817223	-0.337479	0.989378	-1.03252	0.13101	-2.17318	0.373689	translation		-1.08226	0.0179699	-0.337333	0.380903	-1.26612	0.0822707	-0.944679	0.182022	translation		0.798828	0.0703903	0.109841	0.999885	0.859362	0.0487489	0.923908	0.822062	translation		0.69442	0.0882763	0.142155	0.99989	0.729871	0.0647595	1.21855	0.989514	translation
NAT16							Y											0.224348	0.624611	0.166687	0.995906	0.198003	0.751535	0.16012	0.946845	background		1.69762	0.00458024	0.164715	0.743039	1.70717	0.0824552	0.231031	0.775844	translation		1.44491	0.0728699	0.415515	0.999885	2.0318	0.019184	1.07685	0.712266	background		0.442507	0.378368	0.200005	0.99989	0.463599	0.387552	0.219079	0.999931	background
NAT8L										Y				Y		Y		0.677534	0.0958907	-0.523509	0.903989	0.307595	0.442676	0.411249	0.833633	background		-0.0190301	0.966161	-1.05792	0.0162116	-0.582726	0.58235	-1.06144	0.065155	buffering		-0.719034	0.0223132	-0.205028	0.999885	-0.771268	0.0330352	-1.18035	0.847696	translation		-1.02977	0.0461251	-0.0583955	0.99989	-1.04205	0.0456719	-0.19556	0.999931	translation
NAT9										Y								0.421347	0.245453	-0.211908	0.993849	0.284994	0.471637	0.431179	0.822106	background		0.218251	0.607006	-0.772746	0.0254524	-0.180981	0.862934	-0.747995	0.1016	buffering		-0.269413	0.264028	0.382171	0.999885	-0.117645	0.634153	-0.127166	0.990645	background		-0.50519	0.0776282	0.15242	0.99989	-0.417923	0.106629	-0.297295	0.999931	background
NATD1										Y								-0.76869	0.0655921	-1.62054	0.280966	-0.440198	0.307896	1.87785	0.370084	background		0.231358	0.657146	-0.683581	0.0167047	-5.64541	0.013633	-0.665311	0.0876999	buffering		0.470089	0.0725592	0.164533	0.999885	0.459227	0.118504	-0.360028	0.989497	background		-0.550961	0.0861572	0.0139169	0.99989	-0.553734	0.0810705	0.774562	0.999931	background
ZNF609		Y											Y					-1.26832	0.0192413	-0.48603	0.923328	-1.03275	0.115254	1.60404	0.437593	translation		-0.56977	0.146876	0.219367	0.278795	-1.45402	0.0453833	0.337246	0.273088	background		1.64692	0.00465162	-0.219635	0.999885	1.73247	0.00995295	-3.69439	0.36042	translation		0.532511	0.141112	-0.157832	0.99989	0.525007	0.165826	-0.126825	0.999931	background
NAV2								Y					Y		Y			-0.816477	0.0562245	0.530632	0.90956	-0.773993	0.17135	0.11919	0.968744	background		-1.28339	0.0103433	-0.331979	0.25748	-1.56358	0.0766935	-0.651056	0.251542	translation		1.95365	0.00465162	0.14726	0.999885	1.93227	0.0103694	-1.06578	0.965556	translation		0.815808	0.078427	-0.0454801	0.99989	0.821443	0.0881022	-0.168042	0.999931	translation
NAV3													Y		Y			0.462465	0.315725	1.29007	0.3411	1.82281	0.0974352	1.68359	0.354786	background		-0.867034	0.0456441	0.00939104	0.971343	-0.876451	0.164738	0.153747	0.68206	background		1.16117	0.00515164	0.223535	0.999885	1.15421	0.0123333	-10.9591	0.280749	translation		0.697379	0.0723546	0.022087	0.99989	0.704262	0.0630402	0.76341	0.999931	translation
NAXD																		-0.0788456	0.832698	-0.0506444	0.995906	-0.136335	0.730388	-0.106636	0.965518	background		0.048416	0.897814	-0.109735	0.574978	-0.208552	0.669493	-0.104795	0.719179	background		0.286298	0.315764	-0.0412968	0.999885	0.277483	0.387744	-0.00334748	0.999241	background		-0.265138	0.279817	-0.0129575	0.99989	-0.27499	0.245202	-0.151109	0.999931	background
CHRNA5		Y																-0.986103	0.0297442	-0.59003	0.867605	-1.03301	0.112454	-11.4176	0.0437232	translation		-0.491668	0.195748	0.114709	0.582503	-0.304166	0.54845	0.0247071	0.939955	background		0.0205655	0.926738	-0.35903	0.999885	-0.145773	0.538185	-0.328345	0.962497	background		-0.0684975	0.770663	-0.0439524	0.99989	-0.0718138	0.759396	-0.0749687	0.999931	background
NBAS								Y					Y					-0.74594	0.0718072	-0.452713	0.931961	-0.593138	0.249733	-0.191687	0.940555	background		-1.21816	0.00739081	-0.775514	0.0159749	-1.34408	0.108396	-0.82648	0.144178	translation		0.826548	0.020401	-0.00920345	0.999885	0.82599	0.0397501	0.0635141	0.995281	translation		-0.290859	0.221136	-0.129745	0.99989	-0.283458	0.243403	-0.0711919	0.999931	background
NBDY																		0.0364255	0.921316	0.230829	0.992877	-0.333678	0.439695	0.214086	0.922436	background		0.266035	0.484017	0.036384	0.890854	0.279259	0.591735	0.0807241	0.819567	background		-0.882249	0.0570494	-0.196725	0.999885	-0.489709	0.332048	-0.0567936	0.995281	background		-0.093499	0.751269	-0.0649522	0.99989	-0.0715521	0.813273	-0.0470306	0.999931	background
VKORC1L1		Y											Y					-1.02272	0.0340827	-0.0834745	0.995906	-1.03313	0.126253	-0.42791	0.851103	translation		-0.665667	0.0721153	0.0853879	0.692755	-0.661074	0.185851	0.0388765	0.918144	background		0.489088	0.125089	-0.425125	0.999885	0.74478	0.0848679	-0.5621	0.884523	translation		0.596744	0.0609234	-0.156043	0.99989	0.576065	0.0735133	0.0108985	0.999931	background
NBEAL1									Y				Y		Y			-0.668561	0.0951132	0.323103	0.992877	-0.635581	0.206848	-2.15306	0.492712	background		-0.112132	0.776404	1.28695	0.0679976	0.365072	0.477588	1.0732	0.0881151	buffering		1.11637	0.0142869	0.0564448	0.999885	1.10882	0.0254366	-1.7435	0.921113	translation		0.935664	0.0527067	-0.340294	0.99989	0.972512	0.0547094	-0.898041	0.999931	translation
FAM83D		Y																-1.04318	0.0262485	-0.419271	0.959692	-1.03318	0.113667	1.68796	0.84784	translation		-0.452337	0.24094	-0.207222	0.3061	0.347932	0.452534	-0.103151	0.723485	background		0.189581	0.460509	-0.364084	0.999885	0.288115	0.277871	-0.825406	0.809175	background		0.038149	0.890415	-0.189379	0.99989	0.00210987	0.993633	-0.13728	0.999931	background
NBN								Y							Y			-0.608669	0.266119	-0.407064	0.985838	-0.809356	0.154195	-1.55609	0.408798	background		-1.66823	0.00203186	-0.478042	0.332105	-1.97187	0.032076	-2.24906	0.0482548	translation		0.514019	0.162607	-0.0293252	0.999885	0.506222	0.185029	0.502296	0.972652	background		0.810556	0.095373	0.155998	0.99989	0.879512	0.0448553	1.65456	0.295709	translation
NBPF1								Y					Y		Y			-0.987132	0.201681	-0.459335	0.951428	-0.253171	0.53588	0.151099	0.948972	background		-2.31122	9.904e-05	-1.48139	0.0017875	-2.94557	0.0330506	-1.95699	0.0691313	translation		1.18879	0.0372729	-0.636061	0.999885	1.52522	0.0220335	-1.66754	0.682379	translation		0.562679	0.430657	-0.0920429	0.99989	0.676699	0.144585	-0.417492	0.999931	translation
GUF1		Y						Y					Y		Y			-1.10006	0.0484148	0.191834	0.995906	-1.03319	0.123526	-2.39471	0.294295	translation		-0.977411	0.0247585	0.0970517	0.83064	-0.910915	0.106	-1.09013	0.0712164	translation		1.28212	0.00613046	-0.233514	0.999885	1.25542	0.0145212	1.06009	0.982928	translation		1.29105	0.0461251	-0.124578	0.99989	1.26848	0.0448553	1.64935	0.783958	translation
BZW1		Y																-1.00555	0.0321199	-0.280275	0.995906	-1.03358	0.115254	-6.05665	0.350144	translation		-1.25347	0.0164931	-0.205286	0.626464	-1.49993	0.0492434	-1.05083	0.0676876	background		-0.0556085	0.83571	-0.194076	0.999885	-0.100207	0.706111	-0.321167	0.979753	background		0.415327	0.106095	-0.0141376	0.99989	0.414138	0.104993	1.48725	0.999931	background
ZNF597		Y						Y					Y		Y			-0.992467	0.0327328	-0.259823	0.994184	-1.0341	0.112594	-6.14491	0.0781054	translation		-1.34049	0.00684062	0.235665	0.748688	-1.23776	0.0657776	-2.01473	0.0751106	translation		0.993951	0.00938649	0.0288443	0.999885	0.999524	0.0151152	5.0528	0.16838	translation		0.669612	0.0470348	0.175082	0.99989	0.679571	0.0478399	1.08624	0.999931	translation
NDC80		Y						Y										-0.921719	0.0542957	-0.335771	0.988138	-1.03441	0.113617	-2.98009	0.182922	translation		-0.899706	0.0640416	-0.277217	0.637479	-1.12933	0.0845603	-1.15853	0.0733186	translation		0.380614	0.133806	-0.259526	0.999885	0.338905	0.208564	0.797192	0.928089	background		0.221537	0.502097	-0.104616	0.99989	0.187214	0.510512	0.223363	0.999931	background
NBPF15													Y		Y			-0.856047	0.0659474	-0.144267	0.995906	-1.1036	0.108891	-0.63836	0.726441	background		-0.312269	0.394165	0.57939	0.0975771	-0.602685	0.243369	0.904927	0.0804332	background		1.19873	0.00515189	0.219705	0.999885	1.26922	0.0113882	1.68129	0.59053	translation		0.699324	0.0570601	-0.0532645	0.99989	0.695123	0.0645912	-0.0178499	0.999931	translation
UGGT1		Y							Y				Y					-1.03772	0.0431786	-0.0469242	0.996395	-1.03592	0.148301	0.16409	0.966414	translation		0.169465	0.698956	1.02229	0.00965418	1.76099	0.122969	1.06556	0.0469713	buffering		1.55247	0.0118956	-0.148396	0.999885	1.58862	0.0229646	-0.478345	0.979753	translation		0.61562	0.186303	-0.0848883	0.99989	0.64033	0.165888	-0.450097	0.999931	background
DDX20		Y											Y					-1.03751	0.0265529	0.0566655	0.995906	-1.03604	0.112986	-2.79122	0.576055	translation		-1.50971	0.00931136	-0.0396306	0.903464	-1.59898	0.0395761	-0.661316	0.101495	background		0.824659	0.0119412	-0.145864	0.999885	0.80856	0.0258112	2.35401	0.878349	translation		0.485119	0.0758534	-0.144209	0.99989	0.501658	0.0749914	-0.740813	0.999931	background
NBPF26													Y		Y			-0.768191	0.100941	-0.516481	0.906598	-1.25523	0.123345	-0.951584	0.607536	background		-0.969078	0.0577687	0.080562	0.78127	-0.896148	0.254339	-0.0396057	0.92979	background		1.22368	0.0155085	0.573855	0.999885	1.2848	0.0307085	1.03249	0.952781	translation		0.552599	0.199079	-0.286554	0.99989	0.643324	0.146352	-0.588574	0.999931	translation
NBPF3																		0.920167	0.0813875	0.64102	0.826209	0.0125226	0.986424	0.272868	0.900202	background		-0.305546	0.406302	0.057982	0.831892	-0.299631	0.546789	0.0296267	0.942166	background		-0.00825429	0.983889	-0.156501	0.999885	0.074587	0.85887	-0.154428	0.990095	background		-0.0655349	0.902114	-0.028795	0.99989	-0.0249208	0.950283	-0.00209446	0.999931	background
NBPF6											Y							NA	NA	NA	NA	NA	NA	NA	NA	NA		0.978753	0.0556385	1.3141	0.0110392	1.62839	0.334081	1.43835	0.0491264	abundance		NA	NA	NA	NA	NA	NA	NA	NA	NA		NA	NA	NA	NA	NA	NA	NA	NA	NA
CCDC117		Y						Y										-0.924335	0.0474865	-0.342223	0.985451	-1.03616	0.112218	-3.16312	0.159178	translation		-1.28739	0.0043943	-0.180268	0.584961	-1.31571	0.0539771	-0.883525	0.219512	translation		-0.651257	0.0301001	-0.455283	0.999885	-0.670093	0.0531447	-1.00476	0.979736	background		0.171373	0.611703	-0.161071	0.99989	0.107476	0.702761	0.0875328	0.999931	background
NBPF9																		-0.58169	0.144346	0.230856	0.993849	-0.470208	0.295988	-0.658166	0.734674	background		-0.800377	0.038033	0.302057	0.22427	-0.618803	0.206032	-0.747997	0.106504	background		1.10607	0.00805036	-0.213974	0.999885	1.55385	0.0105485	-0.390672	0.940323	background		0.434997	0.191044	-0.165156	0.99989	0.403516	0.240238	-0.0756872	0.999931	background
NBR1													Y					-1.03274	0.0403909	-0.353332	0.966017	-0.426344	0.362824	0.0068301	0.997999	background		-0.572555	0.181636	0.457831	0.116969	-0.311107	0.705278	0.382622	0.352167	background		1.05768	0.00597464	-0.0209066	0.999885	1.05607	0.014217	0.72274	0.939061	translation		0.408722	0.180411	-0.139745	0.99989	0.385729	0.215451	-0.0361831	0.999931	background
CDC23		Y											Y					-1.04198	0.0270883	-0.103572	0.995906	-1.03693	0.114621	0.769544	0.78513	translation		-0.783906	0.125017	0.11757	0.638034	-0.424834	0.494395	-0.0415132	0.901228	background		0.96021	0.0130108	-0.0844469	0.999885	0.93645	0.0261103	0.684051	0.938573	translation		0.446808	0.103904	-0.010987	0.99989	0.44582	0.112786	0.22989	0.999931	background
NCAM1													Y					-0.657937	0.192719	0.508983	0.903114	0.437575	0.517851	0.448571	0.814672	background		-0.940738	0.0376517	-0.160924	0.619212	-1.15934	0.0705194	-0.745591	0.0954806	background		0.898511	0.040811	-0.233415	0.999885	0.809665	0.0925781	-0.0413169	0.997054	translation		0.449319	0.253354	-0.064721	0.99989	0.436974	0.284522	0.00576475	0.999931	background
NCAM2											Y							NA	NA	NA	NA	NA	NA	NA	NA	NA		2.10071	0.00170243	2.95281	0.00566093	2.79318	0.176227	3.44195	0.0913382	abundance		NA	NA	NA	NA	NA	NA	NA	NA	NA		NA	NA	NA	NA	NA	NA	NA	NA	NA
NCAN						Y							Y					-2.62161	0.00506666	-2.69383	0.0861593	-1.84331	0.0952523	6.17004	0.0979483	abundance		-0.535015	0.14141	-0.378892	0.114072	-0.524247	0.29385	-0.36442	0.357018	background		0.755827	0.0406027	0.348007	0.999885	0.644803	0.046905	-1.74186	0.536316	translation		-0.210033	0.488893	0.0243614	0.99989	-0.215627	0.395522	0.571232	0.999931	background
NCAPD2																		-1.26782	0.0181959	-1.19999	0.568334	-1.1517	0.110127	4.55012	0.479779	background		-0.334771	0.353714	-0.314347	0.159566	0.061299	0.902451	-0.11942	0.690353	background		0.598011	0.0631952	0.187189	0.999885	0.533331	0.0666922	-1.45322	0.488305	background		-0.474698	0.0966564	0.0138765	0.99989	-0.474731	0.106868	0.0305629	0.999931	background
NCAPD3													Y					-0.549402	0.156477	-0.15845	0.995906	-0.459429	0.317541	0.278547	0.900598	background		-0.406584	0.28804	0.391076	0.0940142	-0.72596	0.268113	0.430609	0.212108	background		1.34906	0.00634198	0.0290303	0.999885	1.33174	0.0111262	-1.82035	0.516313	translation		0.0722832	0.782851	-0.0462291	0.99989	0.0873072	0.728898	-0.0981619	0.999931	background
EEF1AKMT1		Y								Y								-1.13377	0.0479559	-0.108594	0.995906	-1.03699	0.112986	1.14742	0.514073	translation		-0.466435	0.201741	-0.864519	0.0182775	-0.908917	0.18545	-1.17398	0.0449774	buffering		-0.665464	0.145006	-0.323865	0.999885	-0.505738	0.257427	0.111716	0.993634	background		0.113271	0.776978	-0.120436	0.99989	0.155457	0.677606	-0.192204	0.999931	background
ZBTB44		Y																-0.994522	0.0416165	-0.133866	0.995906	-1.03704	0.112346	-3.2352	0.156937	translation		-0.245162	0.505656	0.836866	0.0527895	0.195083	0.673897	0.405662	0.228569	background		0.531875	0.0478142	-0.015703	0.999885	0.530183	0.0762964	1.53008	0.840031	background		0.449371	0.115687	-0.0324555	0.99989	0.439523	0.0751797	1.34341	0.192885	background
KARS1		Y																-0.984769	0.0303002	-0.476716	0.931661	-1.03705	0.112882	-5.05206	0.24507	translation		-0.478711	0.233957	-0.134648	0.527631	-0.846374	0.148319	-0.236258	0.434901	background		-0.343204	0.124441	-0.0377036	0.999885	-0.346359	0.171105	-2.50997	0.465268	background		0.354557	0.154397	-0.0600524	0.99989	0.345407	0.16366	0.402151	0.999931	background
NT5C3A		Y													Y			-0.998949	0.037153	-0.273577	0.993849	-1.03733	0.123345	-2.68619	0.426797	translation		-0.798804	0.0761988	0.12572	0.686034	-0.581736	0.23935	-0.305675	0.331262	background		-0.372545	0.175166	-0.04256	0.999885	-0.360996	0.202985	0.63632	0.923742	background		0.767895	0.0471449	0.0147389	0.99989	0.767957	0.0503742	0.0503361	0.999931	translation
NCBP1																		-0.729888	0.0673166	-0.000914515	0.99963	-0.729991	0.156769	-5.16754	0.131867	background		-1.03451	0.0297333	0.185303	0.5917	-0.794613	0.164414	-0.414866	0.278739	background		0.402637	0.116704	-0.233818	0.999885	0.297598	0.222491	0.661836	0.808818	background		0.259133	0.257429	-0.23617	0.99989	0.257538	0.271595	-0.196844	0.999931	background
NEIL3		Y										Y	Y					-1.02152	0.0294143	-0.0753104	0.995906	-1.0376	0.113617	-3.547	0.209799	translation		-1.41448	0.0112748	-0.593836	0.081309	-2.68244	0.0200073	-1.16409	0.0413777	abundance		0.668601	0.0368153	0.0541602	0.999885	0.695919	0.0363525	1.18836	0.591901	translation		0.279862	0.306119	-0.061968	0.99989	0.282707	0.317809	-0.133606	0.999931	background
NCBP2AS2														Y		Y		0.752898	0.0733143	-0.0701807	0.995906	0.72591	0.183648	0.209675	0.934847	background		0.481396	0.246996	-0.31629	0.308767	0.445955	0.522152	-0.292985	0.511879	background		-0.922106	0.0318101	-0.0795779	0.999885	-0.985727	0.0416512	-0.289688	0.979753	translation		-0.699702	0.057381	0.03109	0.99989	-0.708047	0.0623158	0.127632	0.999931	translation
NCBP3																		-0.848957	0.0567244	-0.172056	0.995906	-0.864416	0.155611	-0.671726	0.814672	background		-1.22441	0.0138179	-0.0828108	0.78465	-1.36213	0.0562774	-0.656344	0.125538	background		0.352839	0.239468	-0.13196	0.999885	0.407245	0.197747	-0.47182	0.940139	background		0.345479	0.199955	-0.162991	0.99989	0.340081	0.221247	-0.094685	0.999931	background
DLGAP1		Y											Y		Y			-1.24239	0.0338157	-0.242723	0.991972	-1.0377	0.145281	0.4425	0.836386	translation		-0.382036	0.321155	0.0997785	0.715551	-0.264623	0.585799	-0.115534	0.727697	background		1.76347	0.00440439	0.0260322	0.999885	1.75735	0.00995295	-6.68378	0.278826	translation		0.942239	0.0485382	-0.00822083	0.99989	0.945173	0.0494462	-0.442417	0.999931	translation
NCEH1											Y		Y		Y			0.626015	0.100178	1.77098	0.359467	0.775735	0.148221	7.93787	0.0781054	background		0.956663	0.0213894	1.25227	0.0260349	0.781604	0.230618	0.76767	0.400856	abundance		1.77849	0.00441715	-0.0270405	0.999885	1.7814	0.0101925	-1.69191	0.951076	translation		0.867481	0.0776282	-0.0284153	0.99989	0.871994	0.0800319	-0.738714	0.999931	translation
NCK1																		-0.538056	0.178617	0.167161	0.995906	-0.487289	0.268078	-1.5086	0.408798	background		-0.914901	0.0572952	0.237692	0.530339	-0.90361	0.244107	0.218127	0.703904	background		0.361418	0.112318	-0.198008	0.999885	0.348173	0.172518	2.1341	0.77022	background		0.515556	0.0852181	0.00610006	0.99989	0.516848	0.0704806	1.27268	0.593582	background
IREB2		Y											Y		Y			-1.03719	0.0334511	-0.00305061	0.999513	-1.0378	0.112974	-4.92087	0.102791	translation		-0.882099	0.0636543	0.028848	0.957902	-0.866679	0.21081	-0.406969	0.565905	background		1.14422	0.00775425	0.1831	0.999885	1.19349	0.0127745	3.362	0.404402	translation		1.02751	0.0461251	0.0787841	0.99989	1.02944	0.0448553	0.32027	0.999931	translation
NCKAP1								Y										-0.00844544	0.987345	0.561007	0.955597	0.226418	0.682178	0.547859	0.812843	background		-0.933895	0.0228355	-0.00818314	0.985291	-0.937779	0.095639	-1.60849	0.0414277	translation		0.25835	0.587983	-0.333303	0.999885	-0.0107526	0.981596	-0.198257	0.989098	background		0.463418	0.322272	-0.0971037	0.99989	0.425437	0.251242	0.544279	0.999931	background
SCLT1		Y						Y										-1.02601	0.0325354	-0.024887	0.998216	-1.03782	0.115026	-1.58716	0.415957	translation		-0.779773	0.0441723	-0.120047	0.722036	-0.823216	0.126176	-1.15506	0.068328	translation		0.321496	0.187822	-0.255201	0.999885	0.400756	0.149905	-0.780103	0.810778	background		0.516217	0.0624509	-0.292349	0.99989	0.422045	0.0905125	0.679765	0.764882	background
SPDL1		Y																-0.948005	0.0506645	-0.362296	0.988138	-1.03823	0.121204	-3.04244	0.260479	translation		-0.812994	0.05686	0.355057	0.379317	-0.503075	0.300559	-0.469158	0.217834	background		0.336068	0.185084	-0.202943	0.999885	0.349572	0.226237	-0.519567	0.979753	background		0.505275	0.125119	0.0979736	0.99989	0.520792	0.113063	0.788461	0.999931	background
NCKIPSD																Y		0.302493	0.399368	-0.278555	0.988209	0.340952	0.449512	-0.536552	0.811919	background		0.282597	0.459653	-0.423149	0.0829195	-0.574639	0.276283	-0.325936	0.295761	background		-0.110102	0.673049	0.253334	0.999885	-0.185548	0.511433	0.359673	0.969402	background		-0.650264	0.051922	0.0870338	0.99989	-0.659933	0.054845	0.37202	0.999931	translation
RIMS2		Y						Y					Y		Y			-1.03684	0.043915	-0.0151217	0.9987	-1.03835	0.144232	-1.48365	0.711498	translation		-0.920805	0.032388	-0.211567	0.51253	-1.13166	0.0742847	-0.903868	0.0870243	translation		1.52931	0.00675057	0.282576	0.999885	1.47685	0.0145339	-1.75762	0.897177	translation		1.06621	0.0543518	0.476843	0.99989	1.0174	0.0672594	-0.0868635	0.999931	translation
YAE1		Y						Y										-1.02522	0.0310231	-0.357719	0.976284	-1.03859	0.121657	-0.842645	0.789369	translation		-1.39065	0.00410036	-0.318235	0.424005	-1.61154	0.0377347	-1.99214	0.0251667	translation		-0.535355	0.0719982	-0.0107544	0.999885	-0.531627	0.0880927	0.772601	0.871237	background		0.54114	0.0587474	-0.0784512	0.99989	0.541951	0.0642632	-0.186307	0.999931	background
CEP41		Y																-0.969194	0.0348861	-0.175369	0.995906	-1.03896	0.118424	-0.530828	0.801585	translation		-0.599081	0.139216	0.0836345	0.722449	-0.470859	0.384233	-0.0634205	0.853715	background		0.35916	0.132693	-0.128483	0.999885	0.412031	0.136104	-0.348486	0.966167	background		0.173865	0.446957	-0.232013	0.99989	0.143809	0.539548	-0.175072	0.999931	background
HOMER1		Y						Y					Y		Y			-0.946987	0.0572718	-0.32456	0.993221	-1.04151	0.115002	-3.30918	0.181142	translation		-1.49713	0.00200697	-0.247352	0.637479	-1.58456	0.0362552	-4.23143	0.014544	translation		0.822683	0.0227372	0.232905	0.999885	0.873659	0.0258112	2.55483	0.606669	translation		0.634847	0.0706012	-0.0445744	0.99989	0.6258	0.0536355	1.91218	0.454388	translation
IFT74		Y											Y		Y			-0.912718	0.114837	-0.249686	0.995906	-1.04223	0.12558	-1.78112	0.371029	translation		-0.444773	0.280086	0.289763	0.742205	-0.321962	0.481763	-0.717904	0.111385	background		0.654298	0.0210402	0.0305482	0.999885	0.652974	0.0412671	-3.19186	0.523694	translation		0.767219	0.113794	-0.110432	0.99989	0.715005	0.0656139	0.972558	0.780332	translation
NCOA4																		-0.460979	0.190592	0.352426	0.976284	-0.454733	0.294076	-0.0709073	0.986531	background		-0.649368	0.185998	0.261506	0.458123	-0.317084	0.645273	0.0328401	0.941304	background		0.380012	0.109298	-0.273622	0.999885	0.378235	0.161775	-0.21941	0.991545	background		0.502046	0.0734447	-0.138592	0.99989	0.497402	0.0829133	0.0253433	0.999931	background
NCOA5												Y						-0.691514	0.0781213	-0.697057	0.789344	-0.516187	0.274107	0.544391	0.840689	background		-0.998615	0.0150103	-1.17488	0.00686857	-0.389487	0.427516	0.136897	0.775783	abundance		0.416941	0.0946379	-0.0748295	0.999885	0.446555	0.100679	-0.977453	0.698491	background		-0.19201	0.385977	0.00871386	0.99989	-0.193201	0.388558	0.130111	0.999931	background
RTTN		Y							Y				Y					-0.966983	0.0348916	-0.480833	0.951761	-1.04347	0.114103	-4.38052	0.238253	translation		-0.0905664	0.82551	0.919317	0.0464532	0.616115	0.290506	0.837071	0.0849662	buffering		0.936245	0.00763684	0.324683	0.999885	0.944487	0.0173255	4.2553	0.923463	translation		0.00212494	0.993438	0.0730113	0.99989	0.014086	0.952303	0.0824759	0.999931	background
NCOA7													Y		Y			0.0286995	0.941857	1.13029	0.786461	0.227111	0.587417	1.26131	0.545577	background		-0.446097	0.312019	0.285256	0.649564	-0.292728	0.616901	-0.124509	0.843004	background		1.86895	0.00553566	-0.183481	0.999885	1.8538	0.0127394	0.916125	0.985783	translation		1.64059	0.0461251	-0.343572	0.99989	1.66155	0.0448553	-1.05907	0.999931	translation
PTP4A2		Y						Y										-1.02432	0.0303223	-0.418672	0.965692	-1.0438	0.119766	-1.42892	0.687657	translation		-1.35093	0.00335426	-0.0172774	0.958508	-1.36004	0.0471451	-2.05555	0.0360717	translation		0.096994	0.703444	-0.0442233	0.999885	0.112202	0.661735	-0.212902	0.985913	background		0.320307	0.169896	0.028714	0.99989	0.321339	0.176947	0.289119	0.999931	background
NCOR2													Y					0.660271	0.088144	0.427046	0.959667	0.591127	0.210524	-2.23913	0.368534	background		0.617984	0.154436	-0.0370524	0.889071	0.539303	0.311644	0.162567	0.607039	background		0.587379	0.0465146	-0.151611	0.999885	0.623953	0.0457297	-2.31135	0.396843	translation		-0.134399	0.643778	-0.0970322	0.99989	-0.128499	0.669006	-0.0669496	0.999931	background
NCR3LG1									Y				Y		Y			0.347566	0.510602	1.37676	0.410464	-0.109748	0.903691	1.1683	0.60242	background		-0.157837	0.731874	0.771111	0.0546709	0.574693	0.503286	0.71732	0.132544	buffering		1.97163	0.00910049	-0.140828	0.999885	2.04815	0.0101925	-2.79669	0.536316	translation		1.28197	0.0573208	-0.209751	0.99989	1.36813	0.0509654	-0.854122	0.999931	translation
NCS1																		-0.0610708	0.878496	-0.448819	0.938026	-0.437132	0.312411	-0.517602	0.784819	background		0.425901	0.378884	-0.286835	0.220824	-0.769487	0.182882	-0.195533	0.503232	background		0.0310136	0.92588	0.021194	0.999885	0.0358236	0.919469	0.0354256	0.997117	background		-0.314052	0.272932	0.0535969	0.99989	-0.285954	0.290321	-0.1503	0.999931	background
NCSTN													Y					0.025953	0.942307	-0.0388311	0.997356	0.0407025	0.919606	-0.104349	0.966414	background		0.628698	0.0988419	0.275481	0.210804	0.199029	0.684153	0.0249531	0.939779	background		0.819464	0.01582	0.0111175	0.999885	0.820597	0.0318246	0.358623	0.979753	translation		-0.239713	0.340251	-0.00896804	0.99989	-0.238853	0.352895	0.0918651	0.999931	background
NDC1																		-0.522907	0.253867	0.0649117	0.995906	-0.495442	0.268786	-1.11173	0.538869	background		-0.70474	0.0707927	0.450178	0.298505	-0.51426	0.297762	-0.567257	0.347455	background		0.267551	0.370697	-0.15146	0.999885	0.196986	0.442907	0.313283	0.973898	background		0.469297	0.190249	0.00405762	0.99989	0.47082	0.0864816	1.03108	0.493559	background
SOCS6		Y						Y					Y					-0.732158	0.176098	-0.378506	0.974342	-1.04392	0.119567	-1.20725	0.501735	translation		-1.40241	0.00282522	-0.251309	0.52945	-1.47295	0.0437801	-2.12103	0.108427	translation		0.527375	0.146278	0.104807	0.999885	0.591283	0.113742	0.480598	0.935785	translation		0.481686	0.256362	-0.0330619	0.99989	0.456811	0.0950806	0.532448	0.865018	background
NDEL1																		-0.458393	0.233816	0.140104	0.995906	-0.873015	0.1281	0.294998	0.885811	background		-0.309838	0.394165	0.305676	0.244134	-0.0453451	0.926215	-0.01534	0.961818	background		0.268395	0.38146	-0.211745	0.999885	0.335514	0.352497	-0.248635	0.982045	background		0.222452	0.399701	-0.0753739	0.99989	0.32762	0.176922	-0.175016	0.999931	background
NDFIP1																		0.0278301	0.937798	0.749952	0.748951	-0.177543	0.719944	0.72575	0.692286	background		0.039027	0.919091	0.438855	0.0894922	0.32048	0.525826	0.455745	0.196575	background		0.013136	0.961571	-0.342164	0.999885	0.485512	0.204125	-0.347277	0.955	background		0.16414	0.478211	-0.144228	0.99989	0.225187	0.314751	-0.326984	0.999931	background
NDFIP2																		0.0429188	0.902362	0.942551	0.795724	-0.0211139	0.960759	0.602431	0.802168	background		0.491408	0.180871	1.1747	0.0125038	0.0649605	0.909669	0.727525	0.167721	background		-0.324935	0.145946	-0.494736	0.999885	-0.307436	0.238906	-0.33297	0.979753	background		0.438694	0.111644	-0.143445	0.99989	0.455094	0.100156	-1.15074	0.999931	background
NDN										Y				Y		Y		-0.0886399	0.826706	-0.488999	0.930058	-0.408133	0.327915	-0.62373	0.732409	background		-0.115762	0.757821	-0.604947	0.0378641	-0.236132	0.719615	-0.619568	0.123869	buffering		-0.744703	0.0181256	-0.149902	0.999885	-0.790448	0.0262928	-1.90573	0.552445	translation		-0.768176	0.0486763	-0.0816916	0.99989	-0.811772	0.0448553	-0.947145	0.465936	translation
NDNF						Y		Y					Y					-2.88363	0.00984319	-2.09392	0.0746531	1.34801	0.104748	-0.694017	0.700919	abundance		-1.76457	0.00297136	-0.849511	0.0655099	-2.51686	0.0485407	-1.6115	0.0946646	translation		1.49309	0.0050762	0.228518	0.999885	1.43925	0.012232	-0.345015	0.983991	translation		0.586804	0.26396	-0.185989	0.99989	0.668419	0.198793	-0.436002	0.999931	background
DNAAF10		Y																-1.06291	0.069613	-0.0269887	0.998224	-1.04434	0.137527	1.07269	0.597919	translation		-0.695122	0.0988774	0.200877	0.335679	-0.555456	0.366239	0.172834	0.588627	background		0.329213	0.534257	0.147642	0.999885	0.260619	0.60997	-0.0767308	0.995281	background		0.180235	0.720137	0.0734052	0.99989	0.133394	0.741101	-0.0671886	0.999931	background
OSBPL6		Y											Y		Y			-1.05262	0.0262152	0.411054	0.963902	-1.04442	0.114021	-0.808577	0.810365	translation		-0.673458	0.12547	0.224451	0.538469	-0.399893	0.426398	-0.224268	0.515383	background		1.15697	0.00737237	-0.0600935	0.999885	1.14173	0.0163497	0.683613	0.931175	translation		0.838755	0.0704931	-0.126811	0.99989	0.875351	0.0674476	-0.521115	0.999931	translation
NDRG1											Y		Y					0.768801	0.371139	0.816054	0.839353	0.00577116	0.994986	0.258962	0.918756	background		1.23717	0.00864424	0.825752	0.0112629	0.119902	0.911847	0.653254	0.117597	abundance		1.6187	0.0115209	0.536331	0.999885	1.41761	0.0115852	-3.28074	0.421488	translation		0.448779	0.669898	0.0524929	0.99989	0.414299	0.662868	-0.13816	0.999931	background
NDRG2										Y								-0.929807	0.0445893	-1.98686	0.161289	-0.444154	0.333458	1.21311	0.605259	background		-0.438609	0.262326	-1.45385	0.00375113	-0.971019	0.386941	-1.52266	0.038039	buffering		-0.157089	0.559785	0.168607	0.999885	-0.203254	0.413137	0.637003	0.868405	background		-0.409889	0.287126	0.175705	0.99989	-0.43631	0.272798	0.358093	0.999931	background
NDRG3																		0.127681	0.711316	0.207866	0.995017	0.0857904	0.829731	-0.118675	0.962868	background		0.193898	0.600712	0.0905804	0.676702	0.167623	0.736848	0.0720053	0.822663	background		-0.139706	0.528797	-0.0298528	0.999885	-0.135472	0.582361	0.321312	0.979753	background		0.0405858	0.875971	-0.106683	0.99989	0.036583	0.887564	-0.097033	0.999931	background
NDRG4					Y		Y											2.28832	0.0162925	2.56142	0.0383753	1.71211	0.514106	2.36024	0.347967	abundance		3.15422	8.91418e-06	2.81939	0.000332949	4.67814	0.0378436	3.83171	0.0274499	translation		0.346629	0.340225	0.027964	0.999885	0.352421	0.368911	0.254313	0.989497	background		0.00705046	0.993591	-0.0304389	0.99989	0.0156716	0.98695	-0.0307512	0.999931	background
NDST1													Y					-0.374047	0.306292	-0.327746	0.985838	-0.449522	0.312174	-1.3925	0.47256	background		0.155477	0.736827	-0.114809	0.612413	-0.222193	0.69869	-0.0840152	0.780377	background		0.848411	0.0568985	-0.316983	0.999885	0.833043	0.0984563	-0.168786	0.99376	translation		-0.0119943	0.976884	-0.108462	0.99989	-0.0451338	0.896816	-0.119966	0.999931	background
NDST2																		0.472642	0.233918	0.245976	0.992877	0.343613	0.428292	-0.423521	0.837699	background		0.728971	0.0934672	0.154019	0.467157	1.08705	0.154724	0.248179	0.425495	background		0.25034	0.35098	-0.246535	0.999885	0.400751	0.174281	-0.488228	0.911298	background		-0.345871	0.387901	-0.0887768	0.99989	-0.292813	0.432935	0.0801765	0.999931	background
NDST4															Y			0.754102	0.182638	1.12845	0.737516	1.1953	0.146561	2.38912	0.317951	background		-0.224835	0.542532	1.08663	0.0832236	-0.0523858	0.918531	0.734478	0.272451	background		NA	NA	NA	NA	NA	NA	NA	NA	NA		1.37363	0.0893559	-0.729193	0.99989	1.177	0.124421	0.289322	0.999931	translation
NDUFA1							Y							Y				0.811023	0.0815122	0.606818	0.853623	0.274719	0.599112	0.0103607	0.997644	background		0.652868	0.0932052	0.289574	0.413571	0.821429	0.139395	0.957187	0.0853571	translation		-1.49298	0.0199781	-0.00884506	0.999885	-1.48442	0.032304	0.233895	0.986699	translation		-0.238084	0.564259	0.014389	0.99989	-0.241951	0.57063	0.0401385	0.999931	background
NDUFA10																		-0.380128	0.327515	-0.0750067	0.995906	-0.416196	0.332817	-0.768137	0.67526	background		0.0234472	0.953901	0.0328031	0.88669	0.0259497	0.963139	0.0331122	0.92024	background		0.0308964	0.929614	0.0747082	0.999885	0.0617641	0.843522	0.113317	0.990645	background		0.146577	0.646775	-0.141656	0.99989	0.091346	0.741418	0.0627072	0.999931	background
ZNF398		Y											Y					-1.24384	0.0194409	-0.28895	0.985451	-1.04468	0.112218	1.43044	0.417874	translation		-0.892179	0.0673687	0.0742062	0.754466	-0.868199	0.26476	0.0562072	0.876743	background		0.724223	0.0189081	0.0390264	0.999885	0.674676	0.0357827	-0.510801	0.885756	translation		0.294126	0.27446	0.0613671	0.99989	0.29506	0.290038	0.0699823	0.999931	background
NDUFA12														Y				-0.594696	0.15314	-0.0137371	0.9987	-0.58511	0.249962	0.413324	0.842074	background		-0.604407	0.110334	-0.0755515	0.805821	-0.636228	0.220545	-0.45306	0.293872	background		-1.60823	0.00830138	0.0127308	0.999885	-1.62062	0.0152929	0.410744	0.967267	translation		0.202611	0.475316	-0.0479092	0.99989	0.209452	0.466251	-0.126891	0.999931	background
CILK1		Y						Y										-0.929584	0.110362	-0.15523	0.995906	-1.04537	0.116413	-1.34348	0.452272	translation		-1.9664	0.000293238	-0.467416	0.185666	-2.09979	0.0227655	-4.7111	0.0582735	translation		0.562421	0.0437708	0.00603836	0.999885	0.562945	0.070946	1.39846	0.907918	background		0.564927	0.184314	0.0161784	0.99989	0.575157	0.0656734	0.75886	0.594882	background
NDUFA2														Y		Y		0.996218	0.0489475	0.200444	0.995906	0.867619	0.171737	-0.382099	0.862992	background		0.878324	0.0693321	-0.0224818	0.952192	0.877415	0.250074	-0.0113921	0.984146	background		-2.18605	0.00550527	0.109648	0.999885	-2.28984	0.00995295	1.73295	0.580047	translation		-0.866967	0.0931502	0.0393725	0.99989	-0.870216	0.10751	0.0707486	0.999931	translation
NDUFA4														Y				0.432942	0.262164	0.196866	0.995824	0.184553	0.653171	-0.0929115	0.970516	background		0.507978	0.233263	-0.00825919	0.983618	0.505676	0.425305	0.0752364	0.888878	background		-2.16097	0.00440439	0.0250094	0.999885	-2.1771	0.00995295	0.426612	0.971864	translation		-0.466993	0.2401	0.0719531	0.99989	-0.490148	0.240512	0.111572	0.999931	background
NDUFA4L2																		1.91146	0.0485608	0.168835	0.995906	2.32022	0.185007	0.208429	0.926083	background		-0.337084	0.403599	-0.963487	0.0752821	-0.11661	0.876202	-0.830429	0.203051	background		-0.672044	0.263779	0.175063	0.999885	-0.663134	0.32698	0.132973	0.994089	background		-0.919792	0.319735	0.307014	0.99989	-0.400761	0.654567	0.12555	0.999931	background
NDUFA5								Y						Y	Y			-0.666558	0.13797	-0.120588	0.995906	-0.707143	0.175501	-1.84164	0.356753	background		-1.37407	0.00369654	-0.0705518	0.906945	-1.3966	0.0483613	-2.81374	0.0401325	translation		-1.02131	0.00819738	-0.231379	0.999885	-0.939568	0.01698	2.42798	0.299869	translation		0.856402	0.0584914	0.0762209	0.99989	0.883046	0.0456389	1.48243	0.582769	translation
NDUFA7														Y				0.879759	0.0500713	0.150443	0.995906	0.803475	0.15672	-0.566906	0.77603	background		0.951853	0.0509958	0.222401	0.393994	1.31461	0.117331	0.428845	0.284665	background		-1.5766	0.00840089	0.274431	0.999885	-1.83205	0.0101925	1.48281	0.557816	translation		-0.775609	0.152576	0.240556	0.99989	-0.829669	0.161727	0.291393	0.999931	background
NDUFA8														Y				0.523683	0.201494	0.408073	0.950434	-0.807594	0.227487	0.324044	0.873741	background		0.311319	0.409435	0.0875307	0.767094	0.357199	0.481838	0.22427	0.568107	background		-1.46914	0.00441715	-0.340589	0.999885	-1.53762	0.0099553	-5.09211	0.25799	translation		-0.217565	0.469052	-0.120047	0.99989	-0.12928	0.678453	-0.0701092	0.999931	background
NDUFA9							Y							Y				1.07917	0.0657105	0.846098	0.65215	0.459887	0.70974	0.773656	0.673779	background		1.2808	0.00429365	0.445932	0.0773343	1.26784	0.0637917	0.409984	0.582804	translation		-0.726638	0.0261489	0.036734	0.999885	-0.702459	0.0341944	-0.948837	0.708379	translation		-0.487226	0.284845	-0.0221528	0.99989	-0.480727	0.314703	0.00389031	0.999931	background
NDUFAB1														Y				0.368503	0.545333	0.227652	0.992877	-0.818251	0.145939	0.157836	0.946541	background		0.62879	0.133423	-0.0903461	0.780806	0.577375	0.335732	0.0825351	0.868204	background		-2.24816	0.00673044	0.192709	0.999885	-2.22804	0.0178203	0.166558	0.990645	translation		-0.667331	0.196244	0.0457908	0.99989	-0.801295	0.0679829	0.187775	0.999931	background
NDUFAF1											Y							-0.319507	0.632872	0.547681	0.898446	-0.865706	0.381334	0.618635	0.753244	background		0.739588	0.0867582	1.05426	0.0139665	1.85735	0.126811	1.32636	0.0472948	abundance		0.775606	0.200364	-0.368615	0.999885	0.493472	0.369494	0.00886013	0.999241	background		0.525193	0.471147	-0.155129	0.99989	0.553279	0.469917	-0.19052	0.999931	background
NDUFAF2														Y				0.0986211	0.77394	0.193538	0.995906	0.125902	0.757497	0.215699	0.922145	background		-0.192869	0.614444	-0.127148	0.588414	-0.366034	0.446242	-0.215109	0.482175	background		-1.58627	0.00440439	0.160836	0.999885	-1.58225	0.0102186	0.112752	0.990645	translation		0.119665	0.665484	0.0940423	0.99989	0.0720644	0.805334	0.0733602	0.999931	background
NDUFAF3																Y		1.61674	0.0139897	0.827082	0.660588	3.93741	0.0922545	1.21838	0.48859	background		1.33184	0.00907932	0.450196	0.0944955	1.5157	0.174625	0.522248	0.280137	background		-1.89718	0.00441715	-0.0345782	0.999885	-1.93742	0.00995295	-0.875593	0.767775	background		-0.722386	0.0854674	0.00572361	0.99989	-0.722815	0.0980939	0.0132563	0.999931	translation
NDUFAF4														Y				-0.336146	0.323943	0.645262	0.863938	-0.41105	0.32951	2.54339	0.258271	background		-1.12252	0.0104165	0.205195	0.39578	-0.915658	0.111974	-0.381289	0.282188	background		-0.68254	0.0290202	0.0964608	0.999885	-0.628224	0.0635466	-0.0519928	0.995281	translation		0.554204	0.051576	0.0528048	0.99989	0.547717	0.0535201	-1.42619	0.552615	background
NDUFAF5														Y				0.0964029	0.776963	0.515651	0.912077	0.0601246	0.880137	0.19568	0.936919	background		0.126665	0.730023	0.38213	0.0901152	-0.01456	0.977062	0.366927	0.252254	background		-0.764844	0.0159894	-0.107864	0.999885	-0.810732	0.0266841	-0.775893	0.836492	translation		0.207949	0.318879	-0.0282365	0.99989	0.210102	0.31914	-0.471037	0.999931	background
NDUFAF6								Y										-0.252425	0.469524	-0.100265	0.995906	-0.356778	0.396972	-0.243154	0.909316	background		-0.939184	0.0217926	-0.3733	0.234513	-0.952109	0.109999	-0.439001	0.498807	translation		-0.407439	0.205675	-0.0911035	0.999885	-0.481766	0.198011	-0.127003	0.990645	background		0.0637452	0.807531	0.0918542	0.99989	0.0362779	0.892052	0.078593	0.999931	background
NDUFAF7																		-0.139692	0.697551	0.211802	0.995906	-0.11817	0.783605	0.0476549	0.987785	background		0.132188	0.745633	0.422259	0.361017	0.367235	0.476465	0.558726	0.237426	background		0.0478009	0.861572	0.0734648	0.999885	0.0560395	0.854484	0.0826556	0.993634	background		0.0310964	0.927504	0.0374404	0.99989	0.0273821	0.935525	0.0245524	0.999931	background
NDUFAF8																		0.901614	0.15775	0.155089	0.995906	0.587454	0.43073	-0.0365022	0.989331	background		0.735285	0.107114	-0.22294	0.610206	0.771854	0.286114	-0.311244	0.644152	background		-0.980932	0.137328	-0.201772	0.999885	-0.561852	0.287097	0.0726053	0.994724	background		-0.737181	0.187105	0.00569693	0.99989	-0.741709	0.177058	0.166733	0.999931	background
NDUFB1														Y		Y		0.869906	0.11154	0.454346	0.940877	0.323756	0.436461	-0.249498	0.906419	background		0.938645	0.0564292	-0.113359	0.708857	0.943394	0.23598	-0.12101	0.795861	background		-1.61084	0.0294953	0.0912857	0.999885	-1.71798	0.0116542	1.24993	0.61715	translation		-0.755749	0.146044	0.0536426	0.99989	-0.785116	0.127561	0.32083	0.999931	translation
HPF1		Y																-1.09631	0.0279857	-0.634119	0.89666	-1.04542	0.126287	0.598143	0.897041	translation		-1.57157	0.00743078	-0.0107731	0.974219	-1.59758	0.036253	-0.652975	0.0908737	background		-0.598498	0.0717903	-0.0953402	0.999885	-0.571248	0.0945081	0.754396	0.92678	background		0.455909	0.120362	0.140898	0.99989	0.436944	0.135103	-0.385006	0.999931	background
NDUFB11														Y		Y		0.981175	0.0402498	-0.278693	0.988016	0.822293	0.154867	0.624842	0.748204	background		0.723604	0.126148	-0.318182	0.307786	0.537414	0.496176	-0.217994	0.634797	background		-2.94443	0.00440439	-0.0290742	0.999885	-2.93218	0.00995295	1.21333	0.907918	translation		-1.10054	0.083432	0.0471191	0.99989	-1.09875	0.0978851	0.0330693	0.999931	translation
BPGM		Y													Y			-1.06318	0.0318512	-0.063328	0.995906	-1.04553	0.119798	1.78442	0.462572	translation		-0.645889	0.122938	0.70486	0.0325436	0.626671	0.261675	0.42245	0.217816	background		0.305724	0.291586	-0.0734782	0.999885	0.349225	0.231648	-0.348906	0.967033	background		0.657095	0.0506176	-0.067536	0.99989	0.672531	0.0486591	-1.03696	0.817546	translation
NDUFB3														Y				-0.0255604	0.949409	0.0351247	0.998036	-0.041945	0.933328	0.0539414	0.985738	background		-0.232031	0.520517	-0.187683	0.505671	-0.240013	0.612848	-0.218307	0.569272	background		-1.49603	0.010373	0.156872	0.999885	-1.37818	0.0262367	0.0503903	0.995281	translation		0.123253	0.751945	-0.0176376	0.99989	0.128343	0.743149	-0.0519481	0.999931	background
NDUFB4														Y				0.368853	0.303678	0.328377	0.974342	0.165043	0.721727	0.134381	0.956128	background		0.296769	0.438942	0.203878	0.359527	0.517506	0.375421	0.268082	0.408773	background		-2.23897	0.00443908	0.169124	0.999885	-2.42695	0.00995295	1.41713	0.672428	translation		-0.390268	0.301317	0.0937067	0.99989	-0.40617	0.315233	0.10533	0.999931	background
NDUFB5														Y				0.0466006	0.923643	0.329625	0.985451	-0.210719	0.589628	0.270294	0.897516	background		-0.38793	0.280596	0.244189	0.337156	-0.196728	0.664023	-0.249734	0.392936	background		-1.85755	0.0073339	-0.139632	0.999885	-1.73253	0.00995295	1.86141	0.394746	translation		-0.265923	0.50221	-0.103473	0.99989	-0.203612	0.476091	0.202241	0.999931	background
NDUFB6														Y				-0.0115664	0.982529	0.317381	0.979188	-0.637074	0.231872	0.32259	0.874798	background		0.161979	0.670886	0.219979	0.261347	1.16697	0.106	0.232041	0.427006	background		-1.84413	0.00835304	-0.00234535	0.999885	-1.84097	0.0149685	0.358745	0.973898	translation		-0.329939	0.436963	0.00956556	0.99989	-0.340661	0.320418	0.162484	0.999931	background
ARHGAP5		Y						Y					Y		Y			-0.919987	0.123831	-0.235868	0.995906	-1.04562	0.112218	-1.95687	0.296265	translation		-1.13534	0.0129799	-0.25421	0.683658	-1.25241	0.0598362	-2.19006	0.0469636	translation		1.00324	0.0217302	0.061246	0.999885	1.02229	0.0220694	2.12112	0.61261	translation		0.904181	0.0758534	0.0650585	0.99989	0.933739	0.0448553	1.79335	0.203342	translation
NDUFB8																		1.01688	0.0678376	0.346302	0.967679	2.43629	0.0952523	0.569133	0.759306	background		0.807283	0.0664686	0.00913817	0.977861	0.810068	0.22145	0.0914645	0.858475	background		-2.17908	0.00479964	0.223101	0.999885	-1.78662	0.0132877	-0.411462	0.962274	background		-0.802598	0.0712266	0.101072	0.99989	-0.574009	0.136974	-0.039516	0.999931	background
NDUFB9														Y				1.03372	0.0481001	0.490515	0.913404	0.291218	0.815512	0.395098	0.840982	background		1.12126	0.0296549	0.37172	0.212264	1.1518	0.242168	0.388007	0.438136	background		-1.5807	0.00597464	0.0941601	0.999885	-1.51299	0.0132722	-0.473647	0.971491	translation		-0.476703	0.180411	0.0827309	0.99989	-0.468569	0.217682	0.0782871	0.999931	background
NDUFC1														Y				-0.0779132	0.849309	0.163061	0.995906	-0.285976	0.469713	0.22411	0.917869	background		-0.298555	0.451294	-0.303845	0.29701	-0.353108	0.577454	-0.331204	0.410372	background		-1.01936	0.0255855	-0.00197986	0.999885	-1.01656	0.0177401	0.622418	0.846481	translation		-0.244904	0.478111	0.0331079	0.99989	-0.252341	0.475277	0.0719107	0.999931	background
NDUFC2																		-0.152376	0.747499	0.148989	0.995906	-0.579886	0.218171	0.200519	0.928652	background		-0.179782	0.670633	-0.438652	0.187646	-0.0699366	0.929475	-0.416625	0.337977	background		-1.94792	0.00795684	-0.151909	0.999885	-1.41953	0.0294572	0.00324457	0.999241	background		-0.296511	0.401705	-0.0299805	0.99989	-0.27618	0.410668	0.0823122	0.999931	background
FAM204A		Y						Y							Y			-1.0026	0.0590471	-0.179718	0.995906	-1.04598	0.146698	-1.80907	0.551491	translation		-1.11468	0.0106351	-0.205854	0.544711	-1.2534	0.0547011	-1.63932	0.0314766	translation		0.207659	0.480715	0.172115	0.999885	0.164397	0.517541	-0.501448	0.940139	background		0.64146	0.0799527	0.123301	0.99989	0.657183	0.077683	0.910201	0.999931	translation
NDUFS2														Y		Y		0.338746	0.358019	-0.195204	0.995906	0.277183	0.486375	0.821233	0.64914	background		0.173934	0.647787	-0.51416	0.0408884	-0.782068	0.308705	-0.479139	0.161767	background		-0.863682	0.0125619	0.18799	0.999885	-0.826839	0.0259509	-2.00195	0.785727	translation		-0.748534	0.0470348	-0.0472882	0.99989	-0.76286	0.0448553	-1.89877	0.189176	translation
NDUFS3										Y				Y		Y		0.857893	0.0799691	0.114166	0.995906	0.991616	0.162205	0.309353	0.884052	background		0.295118	0.43591	-0.679584	0.0373871	0.156721	0.829125	-0.645401	0.141785	buffering		-1.71373	0.00515189	0.244002	0.999885	-1.94804	0.0135193	0.533181	0.926682	translation		-0.870252	0.0492699	0.0198971	0.99989	-0.85379	0.0518511	-0.154426	0.999931	translation
NDUFS4														Y				-0.354017	0.375513	0.207363	0.995906	-0.434752	0.347053	0.814829	0.678691	background		-0.341448	0.350643	0.323005	0.249599	-0.384503	0.45271	0.385215	0.333815	background		-1.56933	0.00621199	0.0523943	0.999885	-1.63234	0.0099553	1.16695	0.592442	translation		0.0926057	0.7713	0.128421	0.99989	0.0651508	0.833451	0.0315746	0.999931	background
NDUFS5														Y				0.176752	0.71805	-0.0648269	0.995906	0.34129	0.399483	-0.134091	0.955585	background		0.371929	0.314471	-0.106608	0.764457	0.335053	0.495253	0.165426	0.741918	background		-2.40571	0.00447364	0.110238	0.999885	-2.46764	0.0101925	0.428782	0.978413	translation		-0.427986	0.316611	0.0605324	0.99989	-0.493889	0.219918	0.177332	0.999931	background
NDUFS6														Y		Y		0.664513	0.153971	0.0489238	0.995906	0.600474	0.316306	-0.0560077	0.985103	background		0.591729	0.218308	-0.145734	0.690688	0.613924	0.432547	-0.17339	0.734559	background		-2.26186	0.00494672	-0.246315	0.999885	-2.28982	0.0121918	-0.395618	0.9873	translation		-0.723471	0.138338	-0.0253586	0.99989	-0.70058	0.13599	0.159291	0.999931	translation
C4orf46		Y						Y										-0.967036	0.0431005	-0.28502	0.993849	-1.04617	0.11197	-3.75971	0.125657	translation		-1.0961	0.0114501	-0.235767	0.333267	-1.20399	0.0706126	-0.52637	0.298455	translation		-0.0193404	0.941796	-0.262858	0.999885	-0.0263889	0.92829	-0.27084	0.989098	background		0.480204	0.130048	0.0770245	0.99989	0.502575	0.0777518	1.19136	0.525097	background
TGS1		Y											Y					-1.04482	0.0300552	-0.263717	0.993849	-1.04618	0.121501	-0.397399	0.945259	translation		-0.71409	0.08377	0.224737	0.586064	-0.558621	0.281735	-0.437159	0.374356	background		0.825178	0.0267517	-0.4961	0.999885	0.8203	0.0568135	-0.445652	0.988274	translation		0.26549	0.351714	-0.277008	0.99989	0.290028	0.321654	-0.522626	0.999931	background
CEP57		Y						Y										-0.931308	0.0480224	-0.46464	0.969763	-1.04631	0.112218	-4.10118	0.121285	translation		-1.31829	0.00903632	-0.245721	0.668193	-1.47678	0.0500216	-1.73529	0.0583735	translation		-0.246367	0.267544	-0.0420224	0.999885	-0.24213	0.324593	1.23433	0.769465	background		0.434039	0.146058	-0.0581875	0.99989	0.42208	0.116101	1.16545	0.790565	background
NDUFV2														Y				-0.485791	0.29552	0.00892119	0.998859	-0.494858	0.317627	0.365601	0.859164	background		-0.0790883	0.834445	0.229065	0.316538	0.0971503	0.848252	0.191822	0.537721	background		-1.70769	0.0114696	-0.0732352	0.999885	-1.60599	0.0149001	0.627242	0.897177	translation		0.0896039	0.810295	0.0349869	0.99989	0.0717696	0.826237	-0.0347043	0.999931	background
NDUFV3																		-0.0295994	0.938713	0.0463673	0.995906	0.00816277	0.987159	0.0427917	0.987662	background		0.424687	0.243119	0.294129	0.205859	0.378765	0.476203	0.256094	0.492045	background		-0.0501427	0.882914	0.202666	0.999885	0.369284	0.347589	0.194737	0.984066	background		0.0660579	0.806922	0.129945	0.99989	0.0899096	0.743865	0.137135	0.999931	background
NEBL											Y		Y		Y			0.202728	0.598531	0.846403	0.853856	0.250633	0.621935	1.04533	0.716429	background		0.919574	0.0374926	2.11614	0.0091775	1.95197	0.0636078	2.97538	0.0302065	abundance		0.614663	0.148854	0.156608	0.999885	0.728686	0.0700515	0.697083	0.853511	translation		1.06921	0.0461251	0.140826	0.99989	1.06598	0.0456719	-0.0255972	0.999931	translation
NECAB1																		NA	NA	NA	NA	NA	NA	NA	NA	NA		0.84222	0.0733108	0.784813	0.35465	1.01167	0.185307	1.34921	0.268929	background		NA	NA	NA	NA	NA	NA	NA	NA	NA		NA	NA	NA	NA	NA	NA	NA	NA	NA
NECAB2										Y				Y		Y		2.00909	0.0085502	0.966692	0.534602	17.4086	0.0159572	1.0893	0.531972	background		0.241709	0.605032	-0.84233	0.0157154	-2.47369	0.0218879	-0.77244	0.0683442	buffering		-1.08654	0.00648423	0.129094	0.999885	-0.993269	0.016697	-0.453412	0.955976	translation		-0.757165	0.0568447	0.0850979	0.99989	-0.72184	0.0670973	-0.0680934	0.999931	translation
NECAB3																		2.04963	0.0078102	0.669789	0.795724	3.74821	0.0670864	1.47084	0.405134	background		1.7359	0.00247293	0.50527	0.0507434	3.33595	0.0206328	0.794337	0.0812766	background		-0.865828	0.0190799	0.174957	0.999885	-0.655899	0.0542883	-0.231213	0.983991	background		-0.598	0.083785	0.0982273	0.99989	-0.450423	0.118349	-0.119298	0.999931	background
NECAP1																		0.0177934	0.958762	0.552661	0.891337	-0.0530099	0.899731	0.527177	0.791636	background		0.181333	0.630213	0.524325	0.0478867	-0.374414	0.497465	0.466003	0.18327	background		0.184914	0.418807	-0.042334	0.999885	0.159637	0.514107	0.139151	0.990095	background		0.292899	0.362419	-0.13589	0.99989	0.344264	0.288246	-0.256243	0.999931	background
NECAP2														Y		Y		0.875267	0.0539639	0.0832744	0.995906	0.999033	0.119045	0.570464	0.759762	background		1.02699	0.0171376	0.367434	0.096378	2.32625	0.0326251	0.592715	0.110899	background		-1.51378	0.00465162	0.0858112	0.999885	-1.44195	0.0105962	-0.590616	0.907918	translation		-0.763052	0.0489651	0.0225554	0.99989	-0.743579	0.0503762	-0.1959	0.999931	translation
NECTIN1										Y								-0.278459	0.461528	-0.961588	0.632215	0.127879	0.765377	-0.429076	0.833349	background		-0.212192	0.628431	-0.752648	0.0178172	-2.7261	0.0215688	-0.809541	0.0622528	buffering		-0.0246799	0.930001	-0.435356	0.999885	0.155433	0.558368	-0.396999	0.950473	background		-0.596989	0.143881	-0.173883	0.99989	-0.50871	0.162365	0.279196	0.999931	background
ZNF543		Y						Y					Y		Y			-0.85809	0.0743897	-0.268717	0.988841	-1.04637	0.11197	-1.48797	0.400625	translation		-0.827689	0.0327624	0.00917287	0.979951	-0.825353	0.120618	-1.95851	0.0304349	translation		1.37635	0.00659202	-0.0860527	0.999885	1.29515	0.0120792	1.00253	0.741214	translation		0.57461	0.0830193	0.118819	0.99989	0.623775	0.053659	0.938485	0.496181	translation
NECTIN3								Y					Y		Y			0.100858	0.860947	0.733488	0.921677	0.403839	0.471494	0.910302	0.675931	background		-2.16544	0.000145115	-1.10901	0.0527895	-2.36684	0.018796	-8.93662	0.0187007	translation		0.889572	0.0710369	-0.187641	0.999885	0.799243	0.113915	0.253825	0.989098	translation		0.813366	0.104281	-0.00965703	0.99989	0.81012	0.0682322	1.21033	0.966681	translation
NECTIN4					Y						Y							1.76441	0.0278286	2.16731	0.127189	0.152008	0.788705	0.129346	0.964306	abundance		3.16363	0.00121289	2.6953	0.00129734	0.505183	0.895508	2.44826	0.0414277	abundance		0.225468	0.708388	0.160042	0.999885	0.199778	0.761619	0.0605605	0.997192	background		-0.34548	0.480076	0.041717	0.99989	-0.367913	0.256766	0.505084	0.999931	background
NEDD1									Y				Y		Y			-0.792712	0.0845373	0.018848	0.9987	-0.787989	0.161001	-2.26544	0.36375	background		0.115603	0.782119	0.934082	0.0745612	0.771479	0.195469	1.05614	0.0627066	buffering		0.713506	0.0271867	0.0383029	0.999885	0.714985	0.0499733	0.361186	0.989497	translation		0.898265	0.046859	-0.120218	0.99989	0.873085	0.0452688	1.60376	0.894336	translation
NEDD4													Y		Y			0.288058	0.639765	1.41886	0.637171	0.634456	0.501343	1.68983	0.562617	background		0.33007	0.529073	0.892127	0.245463	0.630614	0.500749	1.03798	0.262125	background		1.68746	0.0303049	-0.0852699	0.999885	1.74366	0.037775	-0.636005	0.953452	translation		1.30391	0.0534857	-0.200228	0.99989	1.28067	0.0615173	0.408038	0.999931	translation
TRIP11		Y											Y		Y			-1.05733	0.0394808	-0.158515	0.995906	-1.04671	0.142571	0.502177	0.898686	translation		-0.235489	0.595621	0.126597	0.788362	-0.12218	0.821855	-0.0655819	0.869714	background		1.08554	0.0242104	0.0992304	0.999885	1.06173	0.0413724	-0.60339	0.979753	translation		0.680801	0.116487	0.146794	0.99989	0.647089	0.128043	-0.369128	0.999931	translation
NEDD8														Y				0.298986	0.563087	0.076732	0.995906	0.17043	0.685929	-0.0887418	0.972298	background		0.835254	0.0512651	0.198725	0.55664	0.919675	0.159934	0.447674	0.425495	background		-1.04678	0.0539434	0.0152566	0.999885	-1.0641	0.0430154	0.488756	0.931175	translation		-0.444592	0.300785	0.104028	0.99989	-0.505066	0.22857	0.27085	0.999931	background
NEDD9													Y		Y			-0.738287	0.106477	-0.0821726	0.995906	-0.674976	0.191371	0.700687	0.711359	background		-0.869085	0.0477477	0.358172	0.114877	-0.0168701	0.97873	0.2353	0.449031	background		1.89837	0.00735869	0.383407	0.999885	1.63799	0.0109877	-1.83871	0.606096	translation		0.682135	0.115518	0.111709	0.99989	0.646882	0.132339	-0.189577	0.999931	translation
NEFH												Y	Y					-1.19354	0.0602141	0.189165	0.995906	-1.11925	0.184868	-0.57105	0.833633	background		-2.88044	0.000317018	-1.63316	0.00134905	-10.8015	0.0521036	-1.96257	0.021394	abundance		1.73076	0.0246114	-0.122241	0.999885	1.67293	0.0268992	1.47802	0.85996	translation		0.864859	0.205529	-0.182396	0.99989	0.786843	0.240512	0.120489	0.999931	background
NEFL																		-0.646931	0.183057	0.391592	0.96134	-0.397398	0.501343	0.0405636	0.988827	background		0.326053	0.455186	0.54868	0.0309287	4.83529	0.00943822	0.582304	0.109116	background		0.329595	0.452268	0.260905	0.999885	0.502184	0.213095	0.526908	0.924297	background		0.851204	0.20566	-0.0864108	0.99989	0.830001	0.237053	-0.000259295	0.999931	background
NEFM																		-1.30891	0.0517631	0.30407	0.988209	-1.27932	0.188621	0.155554	0.963348	background		-0.468394	0.285718	0.671857	0.0640822	0.393129	0.558135	0.481077	0.226296	background		0.565045	0.372444	-0.173419	0.999885	0.346841	0.438078	0.130521	0.990645	background		1.02426	0.208733	-0.229442	0.99989	1.07584	0.213983	-0.323423	0.999931	background
MEF2A		Y											Y		Y			-0.956822	0.0681886	-0.237902	0.995906	-1.0469	0.112835	-2.70107	0.20614	translation		-0.779983	0.0515646	0.541544	0.170127	-0.492133	0.333398	-0.321737	0.568355	background		1.246	0.0111195	0.0366256	0.999885	1.26349	0.0116542	2.44123	0.36042	translation		0.898309	0.0471449	0.15769	0.99989	0.94197	0.0448553	2.09241	0.345146	translation
NEIL1										Y				Y		Y		-0.0563948	0.883345	-0.542578	0.896665	0.294636	0.482294	-0.472579	0.806515	background		-0.153777	0.691046	-0.843781	0.0227407	-0.512787	0.370542	-0.888048	0.0770653	buffering		-0.267609	0.550814	0.275459	0.999885	-0.632401	0.0958341	0.427558	0.928089	translation		-0.827883	0.0483225	0.334238	0.99989	-0.970521	0.0448553	0.780676	0.883676	translation
NEIL2														Y				0.615255	0.100045	0.243909	0.992569	0.646983	0.183446	3.15145	0.188027	background		-0.0286599	0.950068	-0.305231	0.18305	-1.11358	0.0839425	-0.312637	0.302535	background		-0.806658	0.0139953	0.0465242	0.999885	-0.797055	0.0257547	-2.65672	0.419712	translation		-0.481309	0.0890749	-0.0994298	0.99989	-0.471808	0.100997	0.123733	0.999931	background
SEMA5A		Y																-0.942534	0.0788769	-0.129921	0.995906	-1.04697	0.115267	-1.22754	0.494484	translation		-0.383732	0.359728	0.786233	0.0540048	0.232206	0.752005	0.615683	0.194925	background		0.176532	0.558095	-0.215855	0.999885	0.0220207	0.937586	-0.0483872	0.995281	background		0.258127	0.530734	-0.0501677	0.99989	0.227389	0.462915	0.211199	0.999931	background
NEK1													Y		Y			-0.783619	0.0760197	-0.163749	0.995906	-0.824289	0.155611	-1.81604	0.450278	background		-0.994397	0.0343505	0.380007	0.643318	-0.851336	0.174625	-0.925012	0.338705	background		0.807995	0.0159716	0.177092	0.999885	0.807573	0.0330352	0.136608	0.997054	translation		0.962165	0.0461251	0.0631398	0.99989	0.962725	0.0454295	0.118451	0.999931	translation
NEK10																		-0.65858	0.19658	0.694153	0.915893	-0.645165	0.382147	0.630387	0.85154	background		0.207247	0.759759	-0.183492	0.829018	0.215483	0.860172	-0.190138	0.849787	background		NA	NA	NA	NA	NA	NA	NA	NA	NA		NA	NA	NA	NA	NA	NA	NA	NA	NA
NEK11																		0.00875187	0.988653	-0.15625	0.995906	-0.077757	0.871597	-0.142269	0.95653	background		NA	NA	NA	NA	NA	NA	NA	NA	NA		NA	NA	NA	NA	NA	NA	NA	NA	NA		NA	NA	NA	NA	NA	NA	NA	NA	NA
NAP1L1		Y												Y				-1.14958	0.0228255	-0.735098	0.826209	-1.04697	0.11871	2.41972	0.485336	translation		-1.45617	0.00459047	-0.480924	0.158192	-2.02925	0.0301461	-1.40292	0.0414277	background		-1.20121	0.00706738	-0.182449	0.999885	-1.1633	0.0139742	3.22187	0.523921	translation		0.198698	0.50221	-0.124952	0.99989	0.220657	0.448176	-0.314485	0.999931	background
NEK3																		-0.847701	0.0911386	0.278204	0.988138	-0.820778	0.245793	0.216446	0.934103	background		-0.465622	0.26668	0.141335	0.599334	-0.26588	0.639728	-0.0129801	0.972603	background		0.548438	0.255103	-0.149717	0.999885	0.560268	0.303368	-0.197496	0.990645	background		0.544882	0.180684	-0.201371	0.99989	0.538426	0.211624	-0.186863	0.999931	background
NBPF11		Y						Y					Y					-1.00495	0.0344065	-0.455273	0.961827	-1.0474	0.122601	-2.15303	0.521248	translation		-1.2972	0.00496382	-0.38337	0.180742	-1.67373	0.0338058	-1.54943	0.0310776	translation		1.14252	0.00698904	0.27133	0.999885	1.09157	0.0135891	-4.88212	0.394746	translation		0.534406	0.0947128	0.225643	0.99989	0.552414	0.0970078	0.57059	0.999931	background
NEK6											Y							0.0908243	0.877632	-0.222035	0.995906	0.274503	0.640058	-0.292993	0.89693	background		1.60652	0.00187567	1.06507	0.00557745	2.88353	0.115552	1.39122	0.0461221	abundance		-0.023392	0.974594	0.00234997	0.999885	-0.0247235	0.968298	0.0175221	0.999241	background		-0.0259184	0.965583	0.0308341	0.99989	-0.0436779	0.928908	0.0472303	0.999931	background
NEK7								Y							Y			-0.0807946	0.878249	0.770264	0.906123	0.248759	0.540326	0.587215	0.75692	background		-1.6152	0.00210004	-0.558171	0.486058	-1.81286	0.0330506	-4.0103	0.0461205	translation		0.469674	0.108487	-0.259459	0.999885	0.426308	0.177209	0.322624	0.983991	background		0.700961	0.126938	0.0252301	0.99989	0.711471	0.0486591	1.43172	0.353466	translation
NEK8																		0.256669	0.581171	0.198267	0.994771	-0.779267	0.146947	0.149648	0.949218	background		0.729868	0.0831617	0.122528	0.531493	0.975096	0.150469	0.138131	0.638039	background		0.315288	0.256283	0.457512	0.999885	0.861522	0.0376324	0.53119	0.87887	background		-0.31761	0.444904	0.257022	0.99989	-0.564105	0.169221	0.359988	0.999931	background
NEK9													Y					-1.16682	0.0325119	-0.676688	0.813691	-0.804068	0.196226	0.0405309	0.989331	background		-0.89828	0.0606101	-0.0145676	0.948351	-0.916059	0.220411	-0.0433118	0.896783	background		0.916018	0.00860258	-0.0719342	0.999885	0.90696	0.0197488	1.35595	0.935785	translation		0.315506	0.288982	-0.117932	0.99989	0.321905	0.298258	-0.180803	0.999931	background
NELFA										Y						Y		-0.243302	0.469012	-0.5572	0.899745	-0.311372	0.437069	-2.09383	0.295828	background		-0.373276	0.316189	-0.857848	0.00900018	-1.40354	0.124244	-0.926179	0.0550675	buffering		-0.0861996	0.682644	0.599177	0.999885	0.139675	0.555072	0.424035	0.926682	background		-0.654874	0.0463495	0.228081	0.99989	-0.624675	0.0473273	-1.05519	0.950114	translation
THUMPD3		Y											Y		Y			-0.982617	0.041218	-0.251741	0.995906	-1.04759	0.112218	-3.92007	0.128619	translation		-1.2796	0.0128912	-0.173525	0.643575	-1.52754	0.0390292	-1.04957	0.0430089	background		0.966512	0.00803443	0.101872	0.999885	0.989244	0.0158844	3.0096	0.570029	translation		0.766674	0.0497395	0.203534	0.99989	0.784966	0.0515941	0.830811	0.999931	translation
NELFCD										Y				Y				-0.180743	0.596805	-0.371736	0.970916	-0.144615	0.718314	0.0500768	0.987662	background		-0.568082	0.133235	-0.874268	0.0109354	-0.852829	0.309712	-0.938165	0.0769184	buffering		-0.757707	0.0172265	0.139474	0.999885	-0.761456	0.0350776	0.334465	0.990645	translation		-0.362587	0.135577	0.0963618	0.99989	-0.372209	0.134163	0.467338	0.999931	background
ANKRD28		Y											Y		Y			-0.981603	0.0750575	-0.125995	0.995906	-1.04783	0.116519	-1.85758	0.336445	translation		-0.824745	0.0852982	0.461929	0.313403	-0.43724	0.503741	-0.0146526	0.98111	background		1.42955	0.00556435	0.0504282	0.999885	1.44292	0.0106763	3.62743	0.582007	translation		1.04977	0.0470348	-0.21707	0.99989	1.00977	0.0483369	0.705987	0.999931	translation
NELL1													Y		Y			0.56977	0.226062	1.33204	0.475847	-0.0845147	0.830498	0.185292	0.936483	background		NA	NA	NA	NA	NA	NA	NA	NA	NA		2.38329	0.00491824	0.0195879	0.999885	2.37743	0.00995295	-3.6973	0.729566	translation		1.24712	0.0976865	0.168545	0.99989	1.14345	0.0887645	-0.571917	0.999931	translation
N4BP2		Y											Y		Y			-0.996168	0.0496626	-0.223765	0.995906	-1.04807	0.119798	-3.54625	0.231225	translation		-0.422686	0.276356	-0.0514132	0.931306	-0.447624	0.346658	-0.776727	0.133263	background		0.73196	0.0167939	0.157055	0.999885	0.735307	0.0340693	0.884543	0.989098	translation		0.785338	0.0570388	0.141994	0.99989	0.799325	0.0580163	1.06001	0.999931	translation
NEMF																		-0.898555	0.112201	-0.148017	0.995906	-0.869946	0.258418	0.535834	0.879997	background		-0.247797	0.582061	-0.189163	0.727728	-0.395688	0.454799	-0.41743	0.33933	background		0.432025	0.415171	0.273246	0.999885	0.372414	0.518915	0.0822198	0.995281	background		0.603122	0.271511	0.0999543	0.99989	0.574783	0.277028	-0.317144	0.999931	background
NEMP1																		-0.553505	0.214904	0.220256	0.995906	-0.457513	0.286933	-1.03612	0.55716	background		-0.526358	0.194646	0.726202	0.10768	-0.20167	0.762386	0.434208	0.442928	background		0.567066	0.041208	-0.268165	0.999885	0.513174	0.0815142	1.11772	0.862749	background		0.527548	0.119536	-0.119324	0.99989	0.48519	0.0822521	0.994546	0.531902	background
NEMP2																		-0.659716	0.0934251	-0.123418	0.995906	-0.757522	0.152199	-0.830071	0.641642	background		-0.827077	0.0636543	-0.516178	0.128371	-1.3885	0.0860542	-0.883788	0.0994191	background		-0.406947	0.094492	-0.148832	0.999885	-0.412652	0.138665	-0.198609	0.990095	background		0.167435	0.523961	0.0264698	0.99989	0.167117	0.536176	0.0226278	0.999931	background
NENF							Y							Y		Y		1.02397	0.0788531	-0.0122338	0.9987	1.04434	0.153579	-0.365455	0.859283	background		1.19031	0.0122955	-0.323435	0.316327	1.18156	0.122352	-0.305684	0.659917	translation		-0.954814	0.0394792	-0.193282	0.999885	-0.682754	0.0481197	0.398187	0.939357	translation		-0.753409	0.145016	0.00163129	0.99989	-0.754288	0.149412	0.158039	0.999931	translation
NEO1											Y		Y					-1.51781	0.0142281	-1.05846	0.461321	0.158527	0.70837	-0.251729	0.907948	background		1.11495	0.0153904	1.64619	0.00134248	-0.94292	0.559804	1.50541	0.0332703	abundance		1.02498	0.00664808	-0.229541	0.999885	1.12804	0.012994	-0.920757	0.854329	translation		0.213711	0.416599	-0.0854809	0.99989	0.234759	0.379469	-0.15093	0.999931	background
EIF3H		Y												Y				-0.950925	0.0419312	-0.200515	0.994446	-1.04827	0.125571	-0.428398	0.832788	translation		-0.743106	0.106694	-0.1088	0.689214	-0.971455	0.124178	-0.351882	0.298301	background		-0.871006	0.0231575	-0.0309858	0.999885	-0.866897	0.0427155	0.35012	0.989098	translation		0.527174	0.0946958	-0.180423	0.99989	0.54503	0.100989	-0.233242	0.999931	background
NES																Y		-0.667596	0.135461	-0.656593	0.879418	-0.899286	0.161868	-1.66969	0.451857	background		0.107786	0.778625	-0.00296536	0.989319	0.112785	0.828733	-0.0181025	0.95403	background		0.545208	0.15066	0.0307672	0.999885	0.560512	0.142053	0.459333	0.9546	background		-0.647283	0.0749719	0.0326646	0.99989	-0.635987	0.0615173	-0.890089	0.940327	translation
CGNL1		Y									Y		Y					-0.678307	0.192937	0.792426	0.863517	-1.04828	0.124626	2.06801	0.307734	translation		2.19745	0.00100173	2.91225	0.000808465	7.82352	0.0132436	3.86115	0.014544	abundance		1.85889	0.00440439	-0.275282	0.999885	1.81278	0.00995295	5.02097	0.731239	translation		0.994473	0.182443	-0.0696158	0.99989	1.02269	0.160395	-0.549622	0.999931	background
NETO1																		NA	NA	NA	NA	NA	NA	NA	NA	NA		-0.385509	0.286807	0.2868	0.433262	-0.32999	0.491826	-0.0455875	0.939955	background		NA	NA	NA	NA	NA	NA	NA	NA	NA		NA	NA	NA	NA	NA	NA	NA	NA	NA
KPNA3		Y													Y			-1.05441	0.0468798	0.0151462	0.9987	-1.0487	0.112218	-2.72588	0.202376	translation		-0.900685	0.0688966	0.0583173	0.898536	-0.844631	0.206897	-0.397751	0.43885	background		-0.0444473	0.853122	-0.594577	0.999885	-0.132376	0.604694	-0.723535	0.86557	background		0.916988	0.0467309	-0.343026	0.99989	0.847585	0.0459053	1.22037	0.999931	translation
NEU3																		0.135173	0.697542	0.136935	0.995906	0.116311	0.777044	0.0780537	0.97729	background		-0.446261	0.227362	-0.156561	0.509533	-0.29392	0.539682	0.081491	0.813992	background		0.558743	0.0437258	0.133372	0.999885	0.473851	0.0944882	-0.423781	0.935785	background		-0.00455307	0.98586	-0.169154	0.99989	0.0357686	0.883838	-0.165896	0.999931	background
POLR3F		Y						Y							Y			-1.04224	0.0270347	-0.0948585	0.995906	-1.04875	0.112218	-10.548	0.071916	translation		-1.35738	0.00835993	-0.034938	0.951341	-1.38571	0.0491279	-1.53069	0.0402527	translation		0.449327	0.0625475	0.274214	0.999885	0.448795	0.102722	0.134769	0.995281	background		0.854367	0.0461251	0.118766	0.99989	0.847891	0.0448553	-0.970637	0.999931	translation
NEURL1B																		-0.0400678	0.919997	0.379852	0.970342	0.142648	0.723387	0.307004	0.884026	background		0.324615	0.401213	0.549891	0.0540661	0.597802	0.467304	0.597235	0.140554	background		0.251619	0.541344	-0.0363919	0.999885	0.239583	0.584101	0.0712846	0.995281	background		0.0673602	0.879073	-0.12328	0.99989	0.00203662	0.995552	-0.0660261	0.999931	background
NEURL2																		1.04317	0.0875536	0.901296	0.675665	0.153453	0.811595	0.105564	0.968744	background		0.0758202	0.883159	-0.353856	0.495089	0.436535	0.442775	-0.408775	0.331262	background		0.638744	0.195375	0.5658	0.999885	-0.0701513	0.929535	0.482088	0.911298	background		0.174183	0.743909	0.451018	0.99989	-0.236035	0.500884	0.312723	0.999931	background
NEURL4													Y			Y		0.696016	0.0975373	0.0667705	0.995906	0.750737	0.151064	0.914094	0.605575	background		0.686593	0.08153	-0.263915	0.273575	0.44198	0.40007	-0.035123	0.929567	background		0.588519	0.0449232	0.239863	0.999885	0.633293	0.0633399	0.718706	0.928802	translation		-0.705739	0.0471553	0.0528852	0.99989	-0.663147	0.0452688	-0.667702	0.544622	translation
NEUROD1								Y					Y		Y			-0.297249	0.652195	0.306713	0.988138	-0.581603	0.439207	0.476183	0.820988	background		-2.56165	0.000188068	-1.85899	0.0084937	-3.6724	0.0329318	-3.16826	0.0674269	translation		1.74148	0.00614128	0.0838247	0.999885	1.7262	0.0127199	-2.27042	0.905031	translation		1.07781	0.105832	-0.0662593	0.99989	1.08891	0.118976	-0.193088	0.999931	translation
NEUROD4								Y										0.0105734	0.979368	0.199635	0.995906	0.173623	0.679245	0.209978	0.925791	background		-1.43202	0.0139618	-0.820936	0.150777	-1.92952	0.0802779	-1.43206	0.140762	translation		0.358238	0.158488	0.203818	0.999885	0.388994	0.156333	1.5684	0.673653	background		0.071856	0.849165	-0.143654	0.99989	0.00586609	0.986724	-0.0703742	0.999931	background
NEUROG1					Y													3.07239	0.00773806	3.34026	0.0311894	1.75931	0.279121	0.742594	0.8799	abundance		0.744743	0.0828047	1.17895	0.151435	0.378443	0.531681	0.174547	0.840982	background		0.903039	0.174205	0.492054	0.999885	-1.50258	0.0504615	0.417748	0.928089	background		-0.386747	0.525422	0.179195	0.99989	-0.393734	0.541633	0.200595	0.999931	background
NEUROG2												Y	Y					0.921411	0.0946047	1.69363	0.150451	1.79467	0.372259	1.88845	0.345109	background		-1.10635	0.0118283	-1.39711	0.00608598	0.0355392	0.95669	-0.470756	0.292641	abundance		1.29631	0.00929293	0.258889	0.999885	1.31829	0.0200091	0.815492	0.971864	translation		0.066289	0.92883	0.0588258	0.99989	0.0528291	0.944779	0.0553147	0.999931	background
NEUROG3																Y		1.06437	0.0866911	0.994577	0.893631	0.717764	0.163474	-2.01661	0.296265	background		NA	NA	NA	NA	NA	NA	NA	NA	NA		-0.63107	0.307843	0.476505	0.999885	-0.830498	0.253553	0.636405	0.922299	background		-1.2115	0.169123	0.092817	0.99989	-1.24293	0.144785	0.880639	0.999931	translation
RABGAP1L		Y													Y			-1.05131	0.0321863	0.0224395	0.9987	-1.04877	0.119766	-4.04506	0.279963	translation		-0.872086	0.0566288	0.168357	0.730388	-0.733612	0.191061	-0.596496	0.250795	background		0.58135	0.0714932	0.0879483	0.999885	0.579867	0.111164	-0.0502094	0.999239	background		0.798947	0.0461251	0.0843831	0.99989	0.803889	0.0452021	1.54541	0.999931	translation
KALRN		Y						Y					Y		Y			-1.06973	0.0402498	-0.0669602	0.995906	-1.04878	0.145925	0.126371	0.962191	translation		-0.887853	0.0276815	-0.325395	0.194284	-1.17872	0.0675161	-0.941405	0.0707607	translation		1.65343	0.00440439	0.291434	0.999885	1.58448	0.0101925	-2.35331	0.860418	translation		0.702064	0.0609234	-0.0278265	0.99989	0.709262	0.0653326	-0.182975	0.999931	translation
NF2																		-0.533533	0.238936	0.163885	0.995906	0.348381	0.46448	0.0919843	0.97068	background		0.293806	0.428673	0.237952	0.271688	0.73177	0.169605	0.363192	0.250785	background		0.930715	0.116704	-0.0558438	0.999885	0.865245	0.174197	0.00759745	0.999241	background		0.180613	0.711445	-0.00154919	0.99989	0.177886	0.702642	0.0177838	0.999931	background
KIFAP3		Y											Y					-1.04925	0.0264736	-0.260484	0.993221	-1.04913	0.113617	-0.232087	0.981496	translation		-0.871223	0.0691826	0.103661	0.766046	-0.739893	0.241922	-0.248482	0.54804	background		0.825474	0.0125278	0.102242	0.999885	0.819501	0.0270158	-1.25389	0.973978	translation		0.447122	0.111954	0.166392	0.99989	0.433301	0.127595	-0.26241	0.999931	background
NFASC											Y		Y					-0.359487	0.335766	0.108248	0.995906	-0.371123	0.436461	0.214051	0.930061	background		1.0954	0.0120233	0.87525	0.00728299	-1.06926	0.302665	0.712526	0.0946646	abundance		0.675667	0.090609	0.059259	0.999885	0.675794	0.13288	0.0607108	0.995281	translation		-0.112278	0.725423	-0.0362514	0.99989	-0.107667	0.743333	-0.0193219	0.999931	background
TUG1		Y											Y		Y			-1.04558	0.0285544	-0.284927	0.993849	-1.04924	0.118245	-0.862108	0.871933	translation		-0.717626	0.0858076	0.121319	0.797879	-0.630381	0.217672	-0.698866	0.13977	background		0.589036	0.0592928	0.247724	0.999885	0.594696	0.0928715	0.614914	0.989497	translation		0.904875	0.0461251	0.160907	0.99989	0.890684	0.0448553	-1.37516	0.999931	translation
NFATC1					Y		Y						Y					2.54969	0.00650303	3.16982	0.0141019	4.02466	0.179055	4.05849	0.174022	abundance		3.80925	4.61946e-06	3.35463	0.0025042	2.04647	0.0458578	-2.57678	0.0947889	translation		0.856249	0.0333723	0.151159	0.999885	0.788194	0.0409085	-1.05489	0.739797	translation		-0.0714225	0.88721	0.179569	0.99989	0.0653722	0.889853	0.158844	0.999931	background
NFATC2																		NA	NA	NA	NA	NA	NA	NA	NA	NA		-0.805043	0.0638573	0.788273	0.0847411	-0.55529	0.400036	0.536905	0.393883	background		NA	NA	NA	NA	NA	NA	NA	NA	NA		NA	NA	NA	NA	NA	NA	NA	NA	NA
NFATC2IP																		-0.201316	0.554312	-0.298711	0.983683	-0.0361243	0.934305	-0.127218	0.957542	background		0.0428102	0.911944	-0.167293	0.401298	0.355183	0.478717	-0.17507	0.550842	background		-0.268953	0.228089	0.173222	0.999885	-0.261582	0.319214	0.159457	0.989497	background		-0.250799	0.259166	0.10442	0.99989	-0.302994	0.186584	0.240052	0.999931	background
RANBP6		Y						Y					Y		Y			-0.99217	0.0363258	-0.347852	0.992149	-1.04971	0.111741	-6.31641	0.0698525	translation		-0.916631	0.0597448	-0.224231	0.73484	-1.07413	0.0991411	-1.20025	0.0931834	translation		0.925012	0.00854001	-0.114392	0.999885	0.913802	0.017951	7.7811	0.299597	translation		0.750487	0.0467309	0.0434192	0.99989	0.755942	0.0452688	2.24319	0.659055	translation
ZKSCAN5		Y											Y					-0.991592	0.035315	-0.343277	0.983683	-1.05008	0.119433	-2.32213	0.389151	translation		-0.843359	0.043331	0.245659	0.382531	-0.621977	0.259731	-0.183137	0.663141	background		0.841783	0.0190367	-0.011777	0.999885	0.841459	0.037609	0.0873714	0.995281	translation		0.35828	0.187143	0.0535394	0.99989	0.363484	0.189746	0.311349	0.999931	background
NFE2L1											Y		Y					0.497337	0.172899	0.509897	0.928985	0.525749	0.264375	0.993114	0.679301	background		0.810875	0.039078	0.721727	0.0161203	1.43788	0.0679055	0.923344	0.0594406	abundance		0.672972	0.0265928	-0.318911	0.999885	0.730364	0.0301046	-3.78749	0.280749	translation		-0.185108	0.454077	-0.163978	0.99989	-0.20772	0.394662	-0.422654	0.999931	background
NFE2L2													Y		Y			-0.315034	0.414614	0.634222	0.923328	-0.206657	0.657341	-0.0622353	0.987662	background		-0.504462	0.267019	0.553058	0.167874	0.275132	0.567743	0.214169	0.482218	background		0.679916	0.0401874	-0.280446	0.999885	0.76571	0.0377927	-1.50645	0.69107	translation		0.915195	0.0461251	-0.0314593	0.99989	0.913859	0.0456719	0.387919	0.999931	translation
NFE2L3																		NA	NA	NA	NA	NA	NA	NA	NA	NA		-0.224964	0.576204	0.481029	0.299732	-0.276767	0.642359	0.525971	0.378636	background		NA	NA	NA	NA	NA	NA	NA	NA	NA		NA	NA	NA	NA	NA	NA	NA	NA	NA
NFIB																		-1.30054	0.059885	0.86203	0.892762	-1.20175	0.229217	0.192677	0.975122	background		NA	NA	NA	NA	NA	NA	NA	NA	NA		1.11255	0.106405	-0.683095	0.999885	1.06812	0.18573	-0.634258	0.948454	background		0.924397	0.189254	0.129387	0.99989	0.940114	0.202399	0.324604	0.999931	background
NFIC																		-0.0285372	0.943611	0.299907	0.982609	0.125976	0.830932	0.297645	0.885566	background		-0.195669	0.6675	-0.315496	0.28179	0.0413013	0.957863	-0.282521	0.456502	background		0.149021	0.731922	-0.208123	0.999885	-0.2678	0.542265	-0.184677	0.987822	background		0.42328	0.337709	-0.00890971	0.99989	0.406534	0.315051	0.0613044	0.999931	background
NFIL3																		-0.681915	0.110135	0.241214	0.993221	-0.533886	0.244039	-0.759258	0.678786	background		-0.955632	0.0286869	0.230439	0.368335	-0.757079	0.215879	-0.0257179	0.955063	background		0.810749	0.0556195	-0.340584	0.999885	0.560555	0.162057	0.0404277	0.997054	background		0.462208	0.1209	-0.0719714	0.99989	0.42997	0.113077	0.469177	0.999931	background
SLC8A1		Y						Y										-1.00613	0.0977558	-0.0585857	0.995906	-1.05047	0.125412	-1.22045	0.510737	translation		-1.35536	0.0112158	-0.19874	0.734618	-1.31925	0.116127	0.10191	0.935251	translation		0.392835	0.167326	-0.616871	0.999885	0.209614	0.373382	0.691896	0.799618	background		0.270679	0.574805	-0.168506	0.99989	0.1592	0.593477	0.153936	0.999931	background
NFKB2							Y											0.525265	0.175823	-0.211317	0.995906	0.442566	0.320102	0.716088	0.711359	background		1.56612	0.00156297	0.395341	0.121467	1.49609	0.0553422	0.233992	0.681597	translation		0.704097	0.0167372	0.728852	0.999885	0.700815	0.0369811	0.539472	0.99263	background		-0.606511	0.0669097	0.264385	0.99989	-0.531257	0.0907699	-0.281594	0.999931	background
NFKBIA																		0.846347	0.0780581	0.872449	0.65271	1.52953	0.1264	1.43078	0.450113	background		0.486304	0.199165	0.316665	0.205528	0.805623	0.174439	0.530111	0.179856	background		0.340603	0.196651	0.727256	0.999885	0.465385	0.159636	1.18581	0.770071	background		-0.181913	0.675548	0.248505	0.99989	-0.189288	0.68366	0.253349	0.999931	background
NFKBIB																		0.576875	0.168345	0.331043	0.97411	1.39679	0.101027	0.550304	0.767182	background		0.59356	0.13874	0.0326099	0.921196	0.60668	0.287826	0.189011	0.703808	background		-0.696824	0.0301246	0.212333	0.999885	-0.524447	0.0724293	-0.552234	0.87887	background		-0.49497	0.127769	0.0660537	0.99989	-0.3945	0.151238	-0.122642	0.999931	background
NFKBID											Y					Y		1.61257	0.0276853	1.24791	0.336516	-1.24219	0.127744	0.596328	0.749005	background		1.32545	0.0121516	0.638546	0.135875	0.994672	0.218338	0.266896	0.711711	abundance		-0.439879	0.425868	-0.0312993	0.999885	-0.412861	0.440793	0.121359	0.990645	background		-0.799407	0.115922	0.307789	0.99989	-1.01889	0.0727005	0.491874	0.999931	translation
TBC1D12		Y						Y					Y		Y			-1.05706	0.0297804	0.0828697	0.995906	-1.05049	0.119842	-2.41207	0.475636	translation		-1.41457	0.00470904	-0.226374	0.715112	-1.41172	0.0705443	-0.172136	0.911433	translation		0.935548	0.0171735	0.164515	0.999885	0.915261	0.0323956	-1.31567	0.957478	translation		0.812073	0.0461251	-0.0560559	0.99989	0.811253	0.0448553	0.194531	0.999931	translation
NFKBIL1																		NA	NA	NA	NA	NA	NA	NA	NA	NA		-0.487861	0.674252	-0.973563	0.195254	-1.77591	0.419757	-1.07052	0.207215	background		NA	NA	NA	NA	NA	NA	NA	NA	NA		NA	NA	NA	NA	NA	NA	NA	NA	NA
NFKBIZ													Y					-1.10716	0.0769522	-0.354775	0.966017	-1.90903	0.149113	-0.532858	0.779512	background		-1.29813	0.0108945	-0.0509323	0.894947	-1.35782	0.0601105	-0.839948	0.127171	background		0.716095	0.0387749	-0.0158313	0.999885	0.706642	0.0409594	0.867693	0.78677	translation		0.638493	0.148833	-0.167955	0.99989	0.351629	0.383338	-0.0418525	0.999931	background
SYNJ1		Y											Y		Y			-1.07667	0.0495242	0.0767709	0.995906	-1.05168	0.13304	-1.86341	0.433884	translation		-0.438712	0.254181	0.656692	0.226517	-0.191601	0.715274	0.0725908	0.901228	background		1.84801	0.0057138	0.0772664	0.999885	1.84159	0.012994	-0.695708	0.990095	translation		1.20528	0.0461251	0.103068	0.99989	1.20984	0.0456719	0.358912	0.999931	translation
NFS1																		0.964652	0.0468798	0.830199	0.668552	1.32346	0.161628	1.03775	0.576782	background		0.630989	0.0969516	0.564827	0.0368436	0.511146	0.460793	0.525288	0.220599	background		0.184071	0.405606	0.192047	0.999885	0.204204	0.417833	0.496922	0.950473	background		-0.0844201	0.814844	0.056412	0.99989	-0.0578666	0.871053	0.0350224	0.999931	background
NFU1														Y				0.12501	0.741737	0.432173	0.946876	-0.169448	0.670215	0.265928	0.899936	background		-0.26944	0.471041	-0.157922	0.527068	-0.455198	0.335653	-0.339323	0.284789	background		-1.87437	0.00497662	0.247094	0.999885	-2.04894	0.00995295	1.94883	0.603692	translation		-0.0265141	0.931697	-0.0181083	0.99989	-0.0201317	0.94429	0.00390318	0.999931	background
NFX1													Y		Y			-0.900986	0.0465242	0.420768	0.959692	-0.845043	0.15603	-0.380265	0.885566	background		-0.877718	0.0515702	0.367283	0.13474	-0.350642	0.63411	0.233412	0.490326	background		1.51337	0.00556352	0.0217292	0.999885	1.50965	0.0128113	-0.523271	0.983991	translation		0.723378	0.0608285	0.00321483	0.99989	0.723345	0.0687335	-0.0144695	0.999931	translation
RUFY2		Y											Y		Y			-1.00986	0.0781158	-0.10736	0.995906	-1.05178	0.12042	-2.40908	0.277779	translation		-0.225106	0.644293	0.33347	0.496577	-0.0230448	0.976497	0.240296	0.660622	background		1.02797	0.0104764	-0.00726801	0.999885	1.02737	0.0221656	1.10764	0.979753	translation		1.17299	0.0510701	0.174026	0.99989	1.19616	0.0530021	0.852196	0.999931	translation
LCOR		Y						Y					Y		Y			-1.04604	0.0266067	-0.622476	0.934437	-1.05186	0.113617	-2.3036	0.657082	translation		-0.999974	0.0198099	-0.286567	0.559284	-1.13347	0.0713175	-1.82162	0.0532359	translation		0.736524	0.0199611	0.00773144	0.999885	0.736267	0.0392612	-0.574815	0.9845	translation		0.63754	0.0467309	0.170619	0.99989	0.635398	0.0474161	-0.412715	0.999931	translation
NFYB								Y										-1.11946	0.0279352	-0.949421	0.703272	-1.40282	0.099257	-4.66706	0.0980691	background		-1.42424	0.00277496	-1.06679	0.0261146	-1.96177	0.028963	-3.02727	0.0195397	translation		-0.351127	0.168334	-0.0837869	0.999885	-0.353453	0.222436	-0.238673	0.990645	background		0.170134	0.636225	-0.116448	0.99989	0.127594	0.686757	0.0867665	0.999931	background
NFYC												Y						-0.379301	0.273979	-0.487531	0.928985	-0.349401	0.409982	-0.0422257	0.988827	background		-0.689675	0.0647887	-0.801615	0.0155084	-0.815781	0.16233	-1.01083	0.0759383	abundance		-0.0627327	0.807329	0.271969	0.999885	-0.0699812	0.82569	0.272989	0.979293	background		-0.220757	0.343575	0.151092	0.99989	-0.214473	0.370575	0.0869895	0.999931	background
NGB																		0.950195	0.0622266	1.14941	0.48911	0.219527	0.589632	-0.272151	0.897983	background		NA	NA	NA	NA	NA	NA	NA	NA	NA		1.05113	0.176867	-0.648538	0.999885	0.974975	0.274601	-0.504546	0.983991	background		NA	NA	NA	NA	NA	NA	NA	NA	NA
NGDN														Y				-0.524683	0.161682	-0.505677	0.905463	-0.0599215	0.887661	-0.257778	0.903655	background		-0.655565	0.12185	-0.467746	0.0561719	-2.39236	0.0271792	-0.587478	0.112238	background		-0.885682	0.0139212	0.425312	0.999885	-1.12025	0.0157755	0.979796	0.776141	translation		-0.274529	0.306443	0.0704078	0.99989	-0.270471	0.329165	0.0260086	0.999931	background
NGEF					Y													3.81089	0.00519669	2.95922	0.035164	2.26432	0.250995	0.589976	0.90115	abundance		1.03656	0.0328756	0.214611	0.349654	1.41535	0.0879362	0.359013	0.301854	background		0.40538	0.417776	0.469537	0.999885	0.193557	0.611198	-0.140022	0.990893	background		0.0731838	0.911455	0.125328	0.99989	0.0310824	0.961317	0.0879011	0.999931	background
NGFR														Y		Y		0.407365	0.374579	-0.85957	0.786938	0.743977	0.246217	-1.41778	0.501735	background		1.06767	0.0279964	0.230661	0.33073	1.60565	0.0604891	0.479781	0.194274	background		-0.816108	0.0668731	0.165321	0.999885	-0.911386	0.0670763	0.472712	0.951076	translation		-0.912419	0.124815	0.0708846	0.99989	-0.952479	0.0827921	0.706578	0.999931	translation
NGLY1															Y			-0.289364	0.390137	0.284915	0.993849	-0.290255	0.470755	0.458091	0.911383	background		-0.826129	0.0764629	0.597247	0.140052	-0.236367	0.734538	0.181357	0.691909	background		-0.341194	0.138797	0.0264721	0.999885	-0.340078	0.19508	-0.29984	0.990095	background		0.647402	0.0489902	-0.133128	0.99989	0.663122	0.048427	-1.78307	0.938085	translation
NGRN														Y				-0.414646	0.238521	-0.452505	0.938861	-0.479063	0.285874	-1.16722	0.596613	background		-0.30702	0.434109	-0.231886	0.320605	-0.286027	0.653327	-0.226045	0.500371	background		-0.639753	0.0597442	-0.258165	0.999885	-0.76818	0.026453	-1.51706	0.439973	translation		0.0237642	0.925767	-0.112714	0.99989	0.0238424	0.924996	-0.112871	0.999931	background
NHEJ1										Y								-0.211729	0.532816	-0.271404	0.988209	-0.148779	0.702252	0.505767	0.793985	background		-0.345813	0.331299	-0.681414	0.0200891	-0.615028	0.30297	-0.792542	0.0798372	buffering		-0.223205	0.285633	0.00394099	0.999885	-0.223619	0.34594	1.39668	0.552987	background		-0.132801	0.551475	0.0406266	0.99989	-0.135143	0.547709	0.134154	0.999931	background
NHLH1																		-0.207875	0.687296	-0.819587	0.832553	0.170981	0.76345	-0.533068	0.811919	background		0.464567	0.288144	-0.255415	0.372674	0.659277	0.342251	-0.34107	0.396842	background		-0.0669101	0.882648	0.0491583	0.999885	-0.0961858	0.806868	0.103145	0.99263	background		-0.486834	0.384044	0.0440978	0.99989	-0.507567	0.305433	0.406477	0.999931	background
SREK1IP1		Y						Y										-1.04564	0.0408271	-0.724898	0.928738	-1.05187	0.147698	-0.888661	0.8799	translation		-0.958147	0.0310716	-0.333375	0.400264	-1.04009	0.139776	-0.5817	0.382041	translation		-0.658837	0.0996119	-0.264262	0.999885	-0.553661	0.065359	1.30669	0.557816	background		0.0856343	0.798929	0.0436798	0.99989	0.0851663	0.803543	0.0292433	0.999931	background
NHLRC3																		-0.040349	0.914252	0.338278	0.986515	-0.0158032	0.97506	0.300918	0.911582	background		0.220985	0.570407	0.581037	0.0978765	0.456656	0.445291	0.666676	0.162098	background		0.298908	0.319957	0.102891	0.999885	0.255892	0.349695	-0.389354	0.965556	background		0.119245	0.649176	0.018386	0.99989	0.121007	0.641756	0.188598	0.999931	background
NHLRC4																		-0.128666	0.872547	-0.479492	0.925731	0.483329	0.71496	-0.464219	0.814672	background		1.00345	0.0527666	0.159581	0.637556	1.00898	0.23111	0.167647	0.735004	background		0.459829	0.645065	-0.150495	0.999885	0.380159	0.733227	-0.127829	0.990645	background		-0.305297	0.671469	0.221622	0.99989	-0.274671	0.721601	0.202866	0.999931	background
NHP2																		0.280796	0.420807	-0.365318	0.965692	0.112093	0.779694	0.0618372	0.982655	background		0.213123	0.653061	-0.453419	0.145371	-0.0473525	0.960315	-0.42982	0.291411	background		-1.63024	0.00696291	0.00918315	0.999885	-1.61778	0.0129073	-0.412461	0.956185	background		-0.657989	0.194258	0.0448566	0.99989	-0.688753	0.181375	0.154993	0.999931	background
NHS								Y					Y		Y			-1.31175	0.0666914	-0.227982	0.994184	-1.56733	0.106627	-1.16172	0.532961	background		-2.68555	8.55194e-05	-1.48986	0.0692047	-3.40911	0.0130341	-6.27935	0.0218261	translation		1.70289	0.00440439	-0.144007	0.999885	1.70099	0.00995295	0.533753	0.994862	translation		1.31566	0.0470348	-0.0212718	0.99989	1.29673	0.0448553	0.896499	0.566317	translation
NHSL1													Y		Y			-1.56528	0.0191888	-0.976809	0.618845	-1.01146	0.164133	0.649724	0.798545	background		-0.591979	0.123046	0.0729091	0.768891	-0.627812	0.244456	0.194946	0.639624	background		1.58134	0.00440439	0.054535	0.999885	1.57276	0.00995295	-9.22596	0.253341	translation		0.569951	0.150893	-0.124262	0.99989	0.599885	0.141817	-0.375353	0.999931	translation
NHSL2								Y					Y		Y			-0.949083	0.0464462	0.453523	0.940877	-0.700322	0.183411	-0.859818	0.64914	background		-1.01299	0.0310089	-0.277081	0.474641	-1.20714	0.100822	-0.755583	0.242199	translation		1.79328	0.0050762	-0.016038	0.999885	1.79365	0.0117439	-0.0318533	0.997925	translation		1.11965	0.058719	0.00738977	0.99989	1.11682	0.0634321	-0.260712	0.999931	translation
NIBAN1											Y		Y		Y			0.469691	0.212221	1.77508	0.408173	0.257271	0.550359	-0.622246	0.82045	background		1.22588	0.0175246	2.44525	0.00299313	2.92749	0.13559	2.96204	0.0289107	abundance		1.98351	0.00574364	-0.27187	0.999885	1.94687	0.0139296	-0.172113	0.990645	translation		1.2766	0.0873675	-0.212921	0.99989	1.35794	0.0615424	-1.34453	0.999931	translation
NUDT4		Y						Y										-0.851943	0.0878578	-0.27506	0.988428	-1.05203	0.130651	-1.05861	0.581741	translation		-1.43815	0.00260429	-0.247496	0.427032	-1.40498	0.0526669	0.0998218	0.931588	translation		0.306659	0.283226	0.00687396	0.999885	0.30584	0.342267	-0.0518639	0.995281	background		0.400675	0.232154	-0.0814241	0.99989	0.361918	0.24482	0.197503	0.999931	background
NIBAN3																		0.781208	0.104772	0.687024	0.795237	0.965593	0.315536	0.775895	0.685886	background		-0.175488	0.694595	-0.0247119	0.945756	-0.165198	0.809433	0.00337913	0.993526	background		-0.73258	0.418225	-0.235829	0.999885	-0.520866	0.483809	0.171714	0.990645	background		-0.861007	0.150078	0.273776	0.99989	-0.686668	0.254069	0.0844837	0.999931	background
TSN		Y																-1.078	0.0306024	-0.156878	0.995906	-1.05266	0.123749	1.35608	0.658594	translation		-0.840081	0.0660906	0.2377	0.42234	-0.471232	0.387477	-0.126647	0.721742	background		-0.60431	0.0807503	-0.146422	0.999885	-0.575377	0.115533	0.620192	0.971864	background		0.190596	0.494979	-0.137999	0.99989	0.208675	0.453696	-0.315221	0.999931	background
WDR36		Y						Y					Y		Y			-0.987727	0.0367278	-0.361848	0.988341	-1.05284	0.111741	-5.73726	0.0876886	translation		-1.30717	0.00802268	-0.215872	0.562022	-1.43629	0.0669904	-0.824121	0.228265	translation		1.10326	0.00614128	0.0821177	0.999885	1.12826	0.0127823	3.154	0.314296	translation		0.765109	0.0467309	0.173985	0.99989	0.77361	0.0474161	0.939113	0.999931	translation
ARL6		Y											Y		Y			-0.942321	0.0636264	-0.345261	0.989276	-1.05422	0.116183	-2.91108	0.23094	translation		-0.593348	0.136419	-0.0818226	0.865869	-0.624901	0.257867	-0.548356	0.332816	background		0.655577	0.019149	-0.0220461	0.999885	0.654536	0.0386512	7.39276	0.171323	translation		0.793887	0.0761874	0.0147466	0.99989	0.795469	0.0835828	0.468336	0.999931	translation
JMY		Y										Y						-0.986826	0.0545267	-0.162847	0.995906	-1.05436	0.119798	-2.0441	0.33317	translation		-1.91636	0.00100173	-1.81044	0.0179232	-2.80892	0.0430177	-3.47161	0.0694154	abundance		0.691776	0.0236034	0.561671	0.999885	0.757933	0.0320616	3.53762	0.670611	background		0.691156	0.0628861	0.631848	0.99989	0.879487	0.0448553	1.98547	0.255269	background
ABTB2		Y										Y	Y					-0.936047	0.0400925	-0.656103	0.862441	-1.05521	0.119045	-2.80741	0.351985	translation		-0.603524	0.122015	-0.965297	0.00695451	-2.50486	0.0418565	-1.15767	0.0385299	abundance		1.85357	0.0050762	0.0270604	0.999885	1.85385	0.0116844	0.15161	0.997192	translation		0.0860342	0.853178	0.0429721	0.99989	0.102309	0.813714	0.0893185	0.999931	background
NIM1K													Y					-0.0774107	0.862278	0.530812	0.937	-0.340084	0.401532	0.685537	0.704706	background		-0.873168	0.0460141	0.646434	0.565271	-0.694779	0.195102	-1.73113	0.182138	background		0.957279	0.0107134	0.331088	0.999885	0.8068	0.0277738	-0.986377	0.694252	translation		0.676421	0.279049	-0.29861	0.99989	0.653875	0.324701	-0.228762	0.999931	background
WBP4		Y																-1.05511	0.0898859	0.000342259	0.999784	-1.05528	0.141198	1.62397	0.46896	translation		-0.554615	0.187305	-0.101223	0.798444	-0.650523	0.228209	-0.511671	0.220206	background		-0.128935	0.838209	0.0169855	0.999885	-0.139122	0.694311	0.195116	0.990095	background		0.213921	0.685987	-0.12423	0.99989	0.266144	0.507502	-0.393467	0.999931	background
GNAQ		Y						Y							Y			-0.910929	0.0655921	-0.422518	0.97629	-1.05528	0.115254	-2.78214	0.231225	translation		-1.2155	0.0068739	-0.0207317	0.961863	-1.22675	0.0572463	-1.96171	0.0319108	translation		0.445487	0.0677012	0.0935435	0.999885	0.453933	0.0943134	4.49387	0.254669	background		0.584304	0.0781996	0.172085	0.99989	0.63125	0.0482985	1.83926	0.206234	translation
NINL								Y										-2.21972	0.0179362	-0.640697	0.829025	-3.5318	0.095688	-1.31337	0.469665	background		-0.997	0.0203801	-0.137091	0.540633	-1.09341	0.0969305	-0.277669	0.470057	translation		1.79526	0.059046	0.279798	0.999885	2.2515	0.0420512	0.540695	0.912863	background		0.97038	0.176592	0.0844198	0.99989	1.03762	0.16069	0.204004	0.999931	background
CCDC66		Y						Y							Y			-1.0549	0.0346672	-0.0605848	0.996151	-1.05529	0.129915	-0.204608	0.968906	translation		-1.38034	0.00625816	-0.517309	0.161468	-1.8805	0.0385847	-1.39355	0.0569065	translation		0.344782	0.273002	0.228417	0.999885	0.291569	0.331701	-0.5451	0.970268	background		0.646345	0.051422	0.325798	0.99989	0.644135	0.0564312	0.189424	0.999931	translation
NIPA1									Y									-0.431314	0.234423	0.473987	0.943525	-0.378938	0.398004	-0.134376	0.968478	background		-0.0940924	0.804045	0.936449	0.0142947	0.752236	0.165265	0.853199	0.0607663	buffering		0.45265	0.0882008	-0.0528247	0.999885	0.484525	0.0952761	-0.476705	0.920777	background		0.45432	0.0899179	-0.322227	0.99989	0.462997	0.0976811	-0.441716	0.999931	background
NIPA2									Y				Y		Y			-0.567782	0.13077	0.845004	0.738804	-0.43545	0.327502	-0.772194	0.734011	background		0.0304174	0.94047	0.992062	0.00936131	1.1286	0.12169	1.00364	0.0492618	buffering		0.980751	0.0095309	-0.319713	0.999885	1.034	0.0195514	-0.469284	0.967033	translation		0.991237	0.0461251	-0.0968059	0.99989	0.994606	0.0448553	-0.229615	0.999931	translation
NIPAL2					Y													4.43792	0.00549363	4.51004	0.00736053	4.83558	0.188702	4.84612	0.326529	abundance		NA	NA	NA	NA	NA	NA	NA	NA	NA		NA	NA	NA	NA	NA	NA	NA	NA	NA		NA	NA	NA	NA	NA	NA	NA	NA	NA
NIPAL3											Y		Y					0.974333	0.0345219	1.25198	0.319516	2.18618	0.0931169	1.70512	0.356929	background		2.43905	9.904e-05	2.88571	0.00343608	1.76973	0.0969168	0.751656	0.652028	abundance		0.661525	0.0210438	-0.258325	0.999885	0.66491	0.0414177	-0.706282	0.971864	translation		0.168681	0.630513	-0.0282485	0.99989	0.150026	0.633033	0.0696614	0.999931	background
CHSY1		Y							Y				Y		Y			-1.05058	0.0322368	0.112179	0.995906	-1.05536	0.124907	0.446722	0.883257	translation		-0.27785	0.46804	0.790008	0.0253453	0.209297	0.775187	0.697368	0.117669	buffering		1.08247	0.0227851	0.0931872	0.999885	1.07404	0.0432188	-0.0213955	0.999241	translation		0.843122	0.0692856	-0.0252034	0.99989	0.847774	0.0760966	-0.273169	0.999931	translation
NIPSNAP1														Y		Y		0.0466049	0.902197	-0.768968	0.779028	0.179511	0.714228	-0.81416	0.682926	background		0.141888	0.719726	-0.340379	0.122525	-1.07029	0.0761453	-0.302883	0.312384	background		-1.6341	0.00545255	0.0259856	0.999885	-1.63228	0.0125193	-0.0384286	0.997721	translation		-0.750638	0.101412	-0.0380213	0.99989	-0.735621	0.104099	0.291156	0.999931	translation
NIPSNAP2														Y	Y			-0.514691	0.238971	0.268958	0.993849	-0.398059	0.345559	-0.866687	0.632288	background		-0.84122	0.0689169	0.311181	0.587893	-0.659664	0.281583	-0.393348	0.543609	background		-0.688571	0.0217314	-0.0546448	0.999885	-0.679227	0.0363299	3.3189	0.386642	translation		1.01569	0.0461251	-0.0317661	0.99989	1.0079	0.0448553	1.71724	0.487173	translation
NIPSNAP3A														Y				1.32671	0.0190415	1.44415	0.247388	0.730285	0.284991	0.257576	0.924995	background		0.411818	0.283827	0.688558	0.131543	0.190605	0.750263	0.405636	0.450327	background		-1.24299	0.00583969	-0.181481	0.999885	-1.36241	0.0107261	-1.51223	0.557816	translation		-0.399519	0.231882	-0.030674	0.99989	-0.393431	0.253019	0.0409305	0.999931	background
NIPSNAP3B																		-0.420919	0.368205	-0.427796	0.963548	-0.592111	0.326601	-0.829419	0.700066	background		NA	NA	NA	NA	NA	NA	NA	NA	NA		-0.0186362	0.963702	0.368876	0.999885	0.0335424	0.936244	0.352123	0.988274	background		-0.233744	0.654932	0.012977	0.99989	-0.233111	0.670448	-0.0420508	0.999931	background
NISCH																Y		0.0746725	0.832698	-0.347374	0.976284	0.0124017	0.977152	-0.0845297	0.975386	background		0.555123	0.152585	-0.225305	0.337606	0.198641	0.683633	0.0334751	0.918539	background		0.423806	0.0893613	0.211897	0.999885	0.464966	0.108065	0.675914	0.904623	background		-0.707373	0.0461251	0.0895782	0.99989	-0.695914	0.0454295	-0.684168	0.999931	translation
ZWILCH		Y													Y			-0.915611	0.0911486	-0.307027	0.992877	-1.05552	0.121501	-2.04084	0.329473	translation		-1.07801	0.0306994	0.263441	0.646596	-0.917268	0.176349	-0.529904	0.449154	background		0.134895	0.678427	-0.0421644	0.999885	0.123801	0.710831	0.109723	0.993634	background		0.85402	0.0578575	0.018833	0.99989	0.860766	0.0448553	1.6448	0.430507	translation
NIT2														Y				-0.113193	0.771879	0.39427	0.959121	-0.461176	0.302012	0.503259	0.792264	background		-0.185096	0.622053	-0.38637	0.140325	-0.594244	0.242075	-0.517232	0.14724	background		-0.808534	0.030014	-0.0153996	0.999885	-0.80235	0.0486283	0.362928	0.979753	translation		-0.165788	0.558414	0.0771489	0.99989	-0.201617	0.442884	0.205332	0.999931	background
NKAIN1						Y				Y						Y		-0.919534	0.0596446	-2.03562	0.119307	-0.146831	0.826797	-0.709538	0.783201	abundance		-0.211151	0.679478	-1.28149	0.0066761	-0.881238	0.648873	-1.29494	0.0437276	buffering		-0.306413	0.378327	-0.0965156	0.999885	-0.275464	0.441609	0.154257	0.990645	background		-0.704996	0.119987	0.0531943	0.99989	-0.72978	0.0914956	0.547919	0.999931	translation
NKAIN2																		-0.910063	0.235068	-0.115064	0.995906	-0.965121	0.320862	-0.829563	0.756916	background		NA	NA	NA	NA	NA	NA	NA	NA	NA		-0.180373	0.802314	-0.791171	0.999885	0.141121	0.836389	-0.620434	0.972652	background		0.332238	0.606126	-0.345504	0.99989	0.254551	0.695449	-0.156683	0.999931	background
NKAIN3												Y						NA	NA	NA	NA	NA	NA	NA	NA	NA		-2.46844	0.00121422	-3.26494	0.000519002	-10.2834	0.0121347	-3.91583	0.0147259	abundance		0.562138	0.065135	-1.23507	0.999885	0.417944	0.239237	-0.521093	0.979293	background		NA	NA	NA	NA	NA	NA	NA	NA	NA
NKAIN4										Y				Y		Y		0.320828	0.433433	-1.08846	0.600708	0.685931	0.245476	-1.61857	0.420625	background		-0.107004	0.826382	-0.908409	0.0263836	0.579464	0.600154	-0.890725	0.0887831	buffering		-1.81861	0.00659202	-0.143302	0.999885	-1.7343	0.0158237	0.102943	0.9935	translation		-1.02566	0.120598	0.0103392	0.99989	-1.03137	0.10255	0.503379	0.999931	translation
NKAP																		-0.495683	0.287037	0.275907	0.993849	-0.599839	0.292428	0.960389	0.666498	background		-0.6262	0.107858	0.325348	0.334751	-0.373659	0.427195	-0.342981	0.323514	background		-0.221871	0.631228	-0.127319	0.999885	-0.108623	0.761619	0.0414906	0.996598	background		0.155068	0.72862	-0.202669	0.99989	0.2417	0.510549	-0.360678	0.999931	background
DCLRE1C		Y											Y		Y			-0.990244	0.0707742	-0.26929	0.995906	-1.05555	0.144417	-2.44031	0.42796	translation		-0.56434	0.1635	0.0877001	0.840193	-0.527538	0.347034	-0.221721	0.713962	background		1.1545	0.0109721	0.298808	0.999885	1.10666	0.0207663	-2.30723	0.86814	translation		0.685	0.119472	0.340866	0.99989	0.726988	0.111067	0.924608	0.999931	translation
NKD1												Y						-0.672641	0.128421	-0.198326	0.995906	-0.585743	0.292422	0.222416	0.926747	background		-1.12514	0.00832452	-0.908518	0.0102969	-0.447841	0.342525	0.401114	0.264352	abundance		0.383497	0.314314	-0.0711108	0.999885	0.374277	0.388534	-0.0661836	0.994748	background		-0.171412	0.606636	-0.154931	0.99989	-0.143703	0.681445	-0.11266	0.999931	background
NKD2													Y					1.87775	0.0245998	1.35231	0.416252	1.28575	0.239138	0.354451	0.926599	background		1.85524	0.019053	-1.48274	0.128851	0.51211	0.603958	-0.172554	0.859621	background		2.03173	0.00689856	0.423995	0.999885	2.03633	0.0164254	0.471337	0.990645	translation		-0.0531029	0.958473	0.150193	0.99989	-0.0880183	0.928908	0.162072	0.999931	background
NKIRAS1																		-0.687303	0.116797	0.180093	0.995906	-0.737372	0.174498	1.96653	0.403408	background		-0.670461	0.126785	0.299912	0.252382	0.00664254	0.989319	0.035868	0.910208	background		0.423476	0.22702	-0.171446	0.999885	0.510175	0.138061	-0.642673	0.892523	background		0.568619	0.145016	0.00125974	0.99989	0.568196	0.0911095	-0.967846	0.933267	background
NKIRAS2														Y				0.485389	0.192256	-0.269693	0.988209	0.445347	0.345674	-0.0667432	0.98249	background		0.748493	0.125714	-0.111376	0.628863	0.584963	0.444485	-0.0569058	0.869293	background		-0.89478	0.0168263	-0.0762606	0.999885	-0.921144	0.0287497	-0.574346	0.933065	translation		-0.322801	0.285666	-0.00101022	0.99989	-0.32287	0.305074	-0.0232321	0.999931	background
PCDHB3		Y							Y				Y		Y			-2.70596	0.0138914	-1.17305	0.464986	-1.05555	0.115547	0.733658	0.682926	translation		0.294787	0.416117	1.46592	0.0329448	0.185012	0.728411	1.21989	0.134318	buffering		1.28293	0.0382078	0.0927347	0.999885	1.15962	0.014003	-0.824557	0.732774	translation		1.56041	0.0586541	-0.459362	0.99989	1.79677	0.0461136	-1.40909	0.784901	translation
ZNF280C		Y										Y	Y		Y			-1.05171	0.0334095	-0.0144112	0.9987	-1.05559	0.11197	-3.75131	0.139446	translation		-2.17529	0.000842817	-0.701629	0.0961279	-3.19933	0.0138201	-2.068	0.0225976	abundance		0.961236	0.0114975	0.343408	0.999885	1.02575	0.0175489	3.03161	0.603188	translation		0.653587	0.0516682	0.115714	0.99989	0.67101	0.0492831	1.44927	0.74103	translation
TRAPPC11		Y						Y					Y		Y			-1.01127	0.0457993	-0.132807	0.995906	-1.05595	0.112169	-3.04663	0.176427	translation		-1.09387	0.0204211	-0.00298778	0.994901	-1.09658	0.08227	-0.944723	0.0963578	translation		1.1027	0.00634198	-0.151849	0.999885	1.09852	0.0151152	0.841934	0.983991	translation		0.786089	0.0469033	-0.158543	0.99989	0.754935	0.0452688	1.88039	0.458799	translation
NKX2-5																Y		1.1967	0.0977558	0.592575	0.904007	0.500875	0.26351	-0.416711	0.830692	background		1.16673	0.0374097	0.373304	0.179189	0.518516	0.520083	0.197045	0.60944	background		0.177973	0.667132	0.552474	0.999885	-0.0868146	0.847887	0.4697	0.940323	background		-0.756596	0.200638	0.20241	0.99989	-0.920913	0.0536175	0.872283	0.636369	translation
NKX3-2												Y						NA	NA	NA	NA	NA	NA	NA	NA	NA		-0.702091	0.0725166	-1.21262	0.0142751	-1.05706	0.124096	-1.55525	0.0692742	abundance		NA	NA	NA	NA	NA	NA	NA	NA	NA		NA	NA	NA	NA	NA	NA	NA	NA	NA
NLE1										Y				Y		Y		0.596698	0.136629	-0.567443	0.891322	0.451269	0.376022	-0.0451811	0.988047	background		0.343604	0.376538	-0.9522	0.00950358	-0.500705	0.600527	-0.87708	0.0691813	buffering		-0.532604	0.079487	0.296603	0.999885	-0.642749	0.0722882	0.682636	0.887986	translation		-0.850656	0.0466517	0.0867619	0.99989	-0.835487	0.0468543	-0.250567	0.999931	translation
NLGN1								Y					Y		Y			-0.521039	0.448588	0.0943918	0.995906	-0.455052	0.297974	-0.642228	0.727599	background		-0.8443	0.0345905	-0.0417299	0.94356	-0.854369	0.122365	-1.64099	0.175364	translation		1.40694	0.0126226	0.321805	0.999885	1.52085	0.0145717	2.35704	0.689736	translation		1.1074	0.083432	0.41875	0.99989	1.3816	0.0448553	2.01866	0.149002	translation
NLGN2											Y							0.5008	0.161847	0.12357	0.995906	0.510193	0.255924	0.43276	0.842258	background		1.16038	0.0172329	0.722519	0.0215079	3.16648	0.0211245	1.0373	0.0453348	abundance		-0.0898694	0.696896	-0.0666557	0.999885	-0.0995919	0.705624	-0.0744511	0.993634	background		-0.541747	0.0614472	-0.0246186	0.99989	-0.543009	0.067385	-0.119995	0.999931	background
NLGN3						Y						Y						-2.52682	0.00908808	-2.38865	0.0864532	-0.989415	0.132427	1.41511	0.463378	abundance		-0.984024	0.0204926	-0.597934	0.0291333	-2.42021	0.0253206	-0.933608	0.0511884	abundance		0.0504955	0.876058	-0.567695	0.999885	0.274491	0.368404	-0.646406	0.874325	background		-0.484625	0.243475	-0.0405932	0.99989	-0.469155	0.211168	0.41574	0.999931	background
NLGN4X													Y		Y			-0.91517	0.129664	0.378896	0.965692	-0.412069	0.456927	-0.151236	0.950564	background		-0.739014	0.106218	0.367126	0.201391	-0.13966	0.829358	0.12823	0.727671	background		1.38774	0.0102398	-0.088136	0.999885	1.34223	0.0166406	1.07827	0.872485	translation		0.845948	0.0915183	0.0443328	0.99989	0.863268	0.0908704	0.300167	0.999931	translation
TMEM167B		Y													Y			-1.01135	0.0431298	-0.132371	0.995906	-1.05596	0.123345	-1.8307	0.396903	translation		-0.581567	0.137158	0.313553	0.363461	-0.397954	0.442032	-0.101951	0.840982	background		0.0355493	0.922165	-0.0507657	0.999885	0.0625906	0.839809	-0.0906022	0.993092	background		0.904926	0.0467309	0.0260337	0.99989	0.914584	0.0448553	1.599	0.265517	translation
SPATA5		Y						Y					Y					-0.905523	0.0622557	-0.638538	0.939316	-1.05597	0.120296	-3.50956	0.233786	translation		-1.04522	0.0139701	0.0989187	0.833914	-1.00307	0.0840645	-1.98523	0.0480431	translation		1.08788	0.00901646	0.369903	0.999885	1.12533	0.0178203	2.31699	0.901476	translation		0.440152	0.210787	0.803193	0.99989	0.481642	0.205164	1.02704	0.999931	background
NLRC3																		NA	NA	NA	NA	NA	NA	NA	NA	NA		-1.2179	0.0625139	-0.62088	0.174631	-1.88176	0.124161	-0.900862	0.173235	background		NA	NA	NA	NA	NA	NA	NA	NA	NA		NA	NA	NA	NA	NA	NA	NA	NA	NA
NLRC5					Y						Y		Y					4.34679	0.00270022	4.11315	0.00554047	0.0682157	0.977306	1.98573	0.416089	abundance		1.45185	0.00389125	0.907637	0.0203746	1.57442	0.169632	0.994118	0.132898	abundance		0.939674	0.0418725	0.278711	0.999885	0.792403	0.025225	-1.46991	0.465268	translation		-0.154185	0.774208	0.106698	0.99989	-0.182118	0.740432	0.133286	0.999931	background
NLRX1					Y		Y											4.7201	0.00771262	3.42018	0.0126393	-3.49509	0.0716447	1.45683	0.409164	abundance		5.21466	3.18093e-07	4.31797	0.000202557	2.21693	0.062102	-1.16341	0.105395	translation		-0.168055	0.634248	0.0805925	0.999885	-0.0591247	0.877428	0.0514276	0.995281	background		-0.864827	0.315792	-0.0235981	0.99989	-0.855059	0.33225	0.138406	0.999931	background
NMB							Y									Y		2.02788	0.0095724	0.913036	0.608142	1.21542	0.153042	-0.166077	0.954301	background		2.21787	0.000327288	1.21671	0.0151144	3.04422	0.0432107	2.23785	0.0760854	translation		-0.804063	0.133933	-0.339144	0.999885	-0.240048	0.467174	0.0496743	0.995281	background		-0.744964	0.0717291	0.0377984	0.99989	-0.761794	0.0645912	0.455042	0.999931	translation
NMD3																		-0.199012	0.550404	0.341953	0.993849	-0.200578	0.607152	1.74341	0.603156	background		-0.435283	0.312878	0.371923	0.479618	-0.178423	0.74811	-0.0360611	0.941774	background		0.120396	0.638059	-0.120404	0.999885	0.133588	0.638814	-0.243659	0.989098	background		0.260218	0.378165	0.0122535	0.99989	0.259888	0.395522	-0.118022	0.999931	background
NME1														Y		Y		0.559465	0.22436	-0.333364	0.974342	0.457958	0.52275	-0.283296	0.896548	background		0.116252	0.791296	-0.622494	0.0863065	0.144337	0.866511	-0.624698	0.188085	background		-2.31631	0.00440439	0.194254	0.999885	-2.36288	0.00995295	1.2916	0.928089	translation		-1.00087	0.0593157	0.0676492	0.99989	-0.987934	0.0706661	0.0221385	0.999931	translation
ARFGEF1		Y											Y		Y			-1.04479	0.033592	-0.0627701	0.995906	-1.05633	0.118287	-3.16326	0.296918	translation		-0.658751	0.201356	0.317031	0.612446	-0.511897	0.522898	0.0457409	0.954312	background		0.799765	0.0187337	-0.0891871	0.999885	0.79966	0.0374317	-0.0615334	0.999241	translation		0.755929	0.0471449	0.092716	0.99989	0.762905	0.0486591	0.763987	0.999931	translation
NME2																		0.375863	0.31867	0.0900846	0.995906	0.426293	0.368923	0.275555	0.897983	background		0.10788	0.823135	-0.0188088	0.954812	0.122164	0.86927	-0.035876	0.930431	background		-0.388869	0.263559	0.0130112	0.999885	-0.3872	0.322508	-0.0246012	0.997925	background		0.0505197	0.897367	-0.206433	0.99989	0.158824	0.665058	-0.225475	0.999931	background
NME3											Y			Y		Y		-0.425663	0.358995	-1.25998	0.322023	1.82299	0.140077	-1.13658	0.518938	background		2.67574	9.53874e-05	1.41773	0.00374608	4.81142	0.0274858	2.34463	0.0315129	abundance		-1.09004	0.0467934	0.108602	0.999885	-1.25407	0.0130882	0.766331	0.770071	translation		-0.878947	0.0609234	0.184424	0.99989	-0.953844	0.0519718	0.650737	0.999931	translation
NME4							Y							Y		Y		0.986627	0.0493981	-0.231208	0.993221	0.792164	0.172132	0.459226	0.821798	background		1.36714	0.00847836	0.0894513	0.762978	1.38581	0.0926874	0.160526	0.781311	translation		-1.38857	0.00562127	-0.274825	0.999885	-1.48492	0.0116719	-0.998854	0.886977	translation		-1.14208	0.0549158	-0.0205731	0.99989	-1.14216	0.0630776	-0.0237512	0.999931	translation
NME5												Y		Y				-1.29157	0.0197233	-0.659741	0.809353	-2.01953	0.0922545	-1.77073	0.332217	background		-2.33865	0.000549972	-1.58681	0.00699154	-0.490204	0.731492	-0.65361	0.313325	abundance		-0.763087	0.0150119	0.54224	0.999885	-0.836892	0.0253324	2.52335	0.367863	translation		0.0993538	0.819392	0.129156	0.99989	0.237994	0.491247	0.170294	0.999931	background
NME6														Y				0.125227	0.714772	-0.000108994	0.999865	0.125248	0.752346	-0.0243853	0.993345	background		0.408514	0.300219	-0.271358	0.215985	0.395371	0.527659	-0.269355	0.406308	background		-0.75321	0.0216408	0.0406231	0.999885	-0.741662	0.0431557	-0.0794742	0.994271	translation		-0.284403	0.270071	-0.0223937	0.99989	-0.27471	0.296645	0.00973516	0.999931	background
NME7								Y						Y				-0.688736	0.0865922	-0.23251	0.995906	-0.666785	0.195362	1.39011	0.771872	background		-1.12841	0.0397207	-0.24451	0.693137	-1.34581	0.0805006	-1.1209	0.121046	translation		-0.794766	0.0243423	-0.096548	0.999885	-0.781613	0.039956	1.84972	0.890389	translation		0.119376	0.63354	0.107545	0.99989	0.117606	0.645047	0.0559262	0.999931	background
NME9																		NA	NA	NA	NA	NA	NA	NA	NA	NA		NA	NA	NA	NA	NA	NA	NA	NA	NA		-0.313668	0.372245	-0.199876	0.999885	-0.322163	0.422709	-0.232257	0.989497	background		NA	NA	NA	NA	NA	NA	NA	NA	NA
NMNAT1																		-0.135363	0.809478	0.299058	0.985451	-0.704658	0.239016	0.35754	0.859267	background		0.236944	0.56634	0.143141	0.600136	0.230411	0.709582	0.139837	0.70702	background		-0.308669	0.605625	0.0306075	0.999885	-0.329215	0.606165	0.0762282	0.994724	background		-0.403499	0.422777	0.0319624	0.99989	-0.441985	0.291606	0.182442	0.999931	background
NMNAT2											Y							-0.385238	0.309699	0.743655	0.740165	1.3437	0.101566	0.584697	0.752133	background		0.943633	0.0247072	1.5072	0.00467172	2.05664	0.051104	2.1706	0.0262579	abundance		0.195561	0.492373	-0.1708	0.999885	-0.102648	0.694708	-0.0883714	0.990935	background		0.675502	0.101562	-0.339776	0.99989	0.593266	0.159514	-0.221286	0.999931	background
NMNAT3														Y				1.61377	0.0647159	1.44893	0.38624	0.584486	0.57461	0.524893	0.836928	background		NA	NA	NA	NA	NA	NA	NA	NA	NA		-0.879765	0.04633	0.597825	0.999885	-0.726347	0.0920816	-0.566955	0.979753	translation		-0.197065	0.793873	-0.0723919	0.99989	-0.167868	0.815839	0.0142564	0.999931	background
NMRK1									Y					Y		Y		-0.0242964	0.944826	-0.402742	0.957102	0.133146	0.730646	-0.345054	0.864517	background		0.61349	0.188121	1.17827	0.0226375	1.72915	0.116658	1.43064	0.0514016	buffering		-1.01703	0.0175924	0.263346	0.999885	-1.0925	0.0213752	1.88291	0.711861	translation		-0.687086	0.0471449	0.103549	0.99989	-0.709102	0.0474161	0.685581	0.98641	translation
NMRK2							Y											NA	NA	NA	NA	NA	NA	NA	NA	NA		2.44495	0.000991873	1.62659	0.0394809	1.80141	0.134999	0.832354	0.545253	translation		NA	NA	NA	NA	NA	NA	NA	NA	NA		NA	NA	NA	NA	NA	NA	NA	NA	NA
NMT1																		0.183387	0.636562	-0.0550859	0.995906	0.105188	0.797749	0.0501103	0.985925	background		0.328907	0.372295	-0.127632	0.55955	0.285759	0.582766	-0.0944004	0.778978	background		-0.362482	0.138835	0.0233395	0.999885	-0.357613	0.194543	-0.165788	0.990095	background		-0.386971	0.177235	-0.00335055	0.99989	-0.392092	0.110975	-0.203344	0.999931	background
SETMAR		Y																-1.03634	0.0316382	-0.401878	0.959692	-1.05672	0.124626	-0.611013	0.808027	translation		-0.342818	0.399412	-0.010153	0.968988	-0.368063	0.426848	-0.138154	0.634714	background		0.176412	0.521556	0.0438292	0.999885	0.175219	0.574165	0.0305478	0.997349	background		0.150224	0.555938	0.0579862	0.99989	0.159948	0.529521	0.167187	0.999931	background
NMU														Y				-1.93782	0.0196646	-0.791865	0.764065	-1.11547	0.164157	0.61685	0.77603	background		-0.600918	0.113233	-0.37206	0.148802	-0.903619	0.14056	-0.679391	0.118086	background		-1.12986	0.0168256	-0.337398	0.999885	-1.40627	0.0181733	-0.903498	0.792135	translation		0.346346	0.514771	-0.175154	0.99989	0.561879	0.121815	-0.384642	0.999931	background
NMUR1											Y							NA	NA	NA	NA	NA	NA	NA	NA	NA		2.63637	0.023509	0.87657	0.0897641	5.87152	0.012311	1.52211	0.0311811	abundance		NA	NA	NA	NA	NA	NA	NA	NA	NA		NA	NA	NA	NA	NA	NA	NA	NA	NA
NMUR2																Y		1.0789	0.0481087	0.844842	0.74581	1.09604	0.196569	0.895029	0.729482	background		-0.415662	0.348061	-0.174783	0.880091	-0.347048	0.474786	0.752842	0.215763	background		NA	NA	NA	NA	NA	NA	NA	NA	NA		-1.00986	0.0682816	-0.455852	0.99989	-0.868294	0.110624	-0.123816	0.999931	translation
NNMT							Y											2.41572	0.0162667	1.65353	0.247388	1.11711	0.304925	-0.0630789	0.986404	background		4.06373	4.02715e-06	2.64697	0.000343952	6.29996	0.0597367	2.84358	0.0264355	translation		0.548476	0.298226	0.284181	0.999885	0.421044	0.354984	-0.327653	0.9873	background		-0.192021	0.764397	0.149025	0.99989	-0.262746	0.663128	0.225907	0.999931	background
NNT																		-0.684937	0.0964275	0.338072	0.985451	-0.579963	0.214244	-1.70589	0.367675	background		-0.30861	0.423712	0.769817	0.055441	-0.0283695	0.966873	0.64471	0.197565	background		0.630607	0.0300403	-0.494128	0.999885	0.542231	0.064249	2.44116	0.435889	background		0.311239	0.233272	-0.278376	0.99989	0.269454	0.290371	0.250944	0.999931	background
OXR1		Y						Y										-0.737458	0.178421	-0.4592	0.961027	-1.05739	0.112169	-1.50734	0.396903	translation		-1.1877	0.00665598	-0.323175	0.507915	-1.22201	0.0617926	-1.71971	0.231125	translation		-0.00235258	0.994519	0.109321	0.999885	0.0175617	0.959652	0.107396	0.993634	background		0.505236	0.297694	0.000715199	0.99989	0.505675	0.142081	0.584391	0.999931	background
NOB1										Y				Y				-0.0931545	0.796133	-0.683744	0.839353	-0.0293328	0.951793	-0.583476	0.788571	background		-0.266468	0.45399	-0.890304	0.00762809	-0.0417879	0.95323	-0.846758	0.070173	buffering		-0.796685	0.0267163	0.462937	0.999885	-0.8782	0.0456348	0.921423	0.905031	translation		-0.299049	0.22607	0.104959	0.99989	-0.301976	0.233673	0.184624	0.999931	background
NOC2L																Y		0.592225	0.166767	-0.225916	0.994446	0.499509	0.321273	0.496589	0.817813	background		0.291712	0.44084	-0.537227	0.0468154	-0.390023	0.51964	-0.447439	0.198229	background		-0.130976	0.526497	0.38684	0.999885	-0.153832	0.514566	1.2143	0.813173	background		-0.901725	0.0461251	0.0594527	0.99989	-0.879101	0.0448553	-1.10373	0.493955	translation
NOC3L																		-0.221518	0.517924	-0.00713088	0.999174	-0.221606	0.587826	-0.32458	0.937785	background		-0.497098	0.218308	0.169197	0.779844	-0.430858	0.420164	-0.381108	0.560951	background		0.506471	0.0763335	0.0577934	0.999885	0.510704	0.111642	0.668991	0.97332	background		0.172751	0.480528	-0.185777	0.99989	0.167844	0.499261	0.0395426	0.999931	background
NOC4L										Y				Y		Y		0.848167	0.0671299	-0.180774	0.995906	0.85044	0.183251	-0.200731	0.943749	background		0.258401	0.489394	-0.687514	0.0282319	0.19918	0.760687	-0.676361	0.113998	buffering		-0.908723	0.0325641	0.532464	0.999885	-1.37223	0.0220603	0.837938	0.780729	translation		-0.877116	0.0497495	0.170121	0.99989	-0.889654	0.0561586	0.230895	0.999931	translation
NOCT													Y					0.298075	0.390747	0.653568	0.855794	0.16624	0.679539	-0.329878	0.88274	background		0.471742	0.199155	0.495162	0.0709998	0.80211	0.174625	0.727935	0.115064	background		1.66471	0.00562882	0.13515	0.999885	1.62768	0.0105084	-3.61243	0.637258	translation		0.360363	0.470325	0.0647405	0.99989	0.366882	0.480848	0.0976049	0.999931	background
NOD1													Y					-0.23442	0.542899	0.411732	0.954421	0.0473331	0.917818	0.17023	0.943421	background		0.118134	0.764365	0.297468	0.32149	-0.0396787	0.945559	0.246664	0.51047	background		1.01389	0.0467934	0.124833	0.999885	1.02588	0.076293	0.195463	0.990095	translation		0.265328	0.531685	0.0288559	0.99989	0.27952	0.510906	0.0834074	0.999931	background
NOD2																		NA	NA	NA	NA	NA	NA	NA	NA	NA		-1.49969	0.00726237	-0.418259	0.210129	-0.799914	0.175385	0.268892	0.447547	background		NA	NA	NA	NA	NA	NA	NA	NA	NA		NA	NA	NA	NA	NA	NA	NA	NA	NA
NOG											Y		Y					0.683366	0.306665	1.46028	0.318968	0.516264	0.738423	1.4081	0.524799	background		2.89064	0.000148513	2.70865	0.00119091	6.89602	0.0242843	3.88336	0.0221137	abundance		1.84473	0.0421267	0.229891	0.999885	1.87397	0.065811	0.583322	0.989098	translation		0.607603	0.465442	-0.137413	0.99989	0.71718	0.345336	-0.341415	0.999931	background
NOL10												Y	Y		Y			-0.659107	0.122057	0.0130558	0.9987	-0.649131	0.181496	-0.844143	0.635221	background		-2.18922	0.000424138	-1.15876	0.018596	-3.47592	0.0173226	-2.5819	0.0284664	abundance		0.861217	0.0103405	-0.20955	0.999885	0.806898	0.0237201	2.52362	0.435889	translation		0.690335	0.0661294	-0.263699	0.99989	0.623317	0.090973	-0.00206123	0.999931	translation
NOL11													Y					-0.73524	0.0746939	-0.0527654	0.996395	-0.73747	0.175862	-0.986563	0.853744	background		-1.70585	0.00192019	-0.528101	0.118831	-2.34165	0.0265046	-1.4723	0.0420151	background		0.628485	0.0614571	0.0788954	0.999885	0.654593	0.0724404	0.682288	0.925513	translation		0.376508	0.154515	-0.00272964	0.99989	0.376491	0.166983	0.0481414	0.999931	background
NOL12																		0.620312	0.124259	-0.110048	0.995906	0.601069	0.254136	0.00318304	0.998739	background		-0.129178	0.783032	-0.684496	0.0596302	-0.0103267	0.992941	-0.67881	0.152907	background		-1.22644	0.0142779	-0.0380402	0.999885	-1.14942	0.0295965	0.0650195	0.994748	background		-0.562883	0.229463	0.0510199	0.99989	-0.579554	0.236922	0.0934454	0.999931	background
NOL3							Y							Y				2.35794	0.0174148	1.40049	0.255581	-1.00219	0.412862	0.741978	0.690006	background		1.75244	0.000991503	0.492798	0.0666494	2.00447	0.0394447	0.739559	0.188492	translation		-0.923394	0.0119336	0.336522	0.999885	-0.847216	0.0309429	-0.645229	0.971864	translation		-0.676407	0.304171	0.132183	0.99989	-0.712297	0.313021	0.171658	0.999931	background
HBS1L		Y						Y							Y			-0.969828	0.0536184	-0.25435	0.995906	-1.05806	0.112218	-2.94476	0.189695	translation		-1.27518	0.00995858	0.00712627	0.990042	-1.27104	0.0716819	-1.19118	0.142781	translation		0.306621	0.228061	0.0208329	0.999885	0.311114	0.239804	0.863269	0.852865	background		0.612177	0.0730401	0.0582027	0.99989	0.629486	0.0464506	1.87849	0.165211	translation
CTDSPL2		Y						Y							Y			-1.01448	0.0325094	-0.355552	0.992877	-1.0581	0.112218	-7.27441	0.161026	translation		-0.732937	0.0671481	-0.232341	0.653649	-0.850309	0.116127	-1.54628	0.0326796	translation		0.391816	0.160909	-0.0439972	0.999885	0.380709	0.160883	1.15391	0.732774	background		0.663021	0.0481146	0.0610694	0.99989	0.670567	0.0456719	3.07877	0.404758	translation
NOL6													Y					0.623908	0.125085	0.0105377	0.9987	0.625884	0.23596	0.566818	0.814494	background		0.893453	0.0360228	0.0736145	0.724978	1.10912	0.0892037	0.219697	0.471132	background		0.653291	0.0380569	0.0949886	0.999885	0.627379	0.0439097	-2.17594	0.363105	translation		-0.590968	0.077311	0.0655345	0.99989	-0.571793	0.0810403	-0.425374	0.999931	background
NOL7														Y				-0.483063	0.173655	0.131184	0.995906	-0.462554	0.284497	-1.45505	0.490774	background		-0.914434	0.0239926	0.0732244	0.751848	-0.813843	0.121752	-0.586902	0.107831	background		-0.989928	0.0116067	-0.0971139	0.999885	-1.03901	0.0203959	-0.523728	0.924297	translation		0.350377	0.166475	-0.0770675	0.99989	0.353679	0.175137	-0.112835	0.999931	background
ERAP1		Y						Y					Y					-1.01528	0.0727099	-0.0511936	0.995906	-1.05813	0.111311	-1.264	0.469801	translation		-1.03774	0.0282491	0.0238296	0.952972	-1.02164	0.13781	-0.377696	0.546572	translation		0.900923	0.0141619	-0.521753	0.999885	0.680248	0.0422501	1.04829	0.750882	translation		0.512994	0.183903	-0.213982	0.99989	0.428422	0.218007	0.250121	0.999931	background
NOL9																		-0.842643	0.107437	0.00114011	0.999525	-0.842949	0.2508	0.0550813	0.985507	background		-0.576955	0.156359	-0.133441	0.503731	-0.0388473	0.946768	-0.0709065	0.813793	background		0.731366	0.172053	0.147531	0.999885	1.16862	0.0459819	0.267252	0.979293	background		0.283619	0.586691	0.0106843	0.99989	0.275757	0.599201	-0.027888	0.999931	background
NXT2		Y						Y							Y			-0.893158	0.0967511	-0.433545	0.985548	-1.05858	0.111311	-2.76797	0.189921	translation		-2.81002	2.49208e-05	-1.18455	0.109294	-3.05457	0.013633	-9.19852	0.0256935	translation		-0.46523	0.0765893	0.0177356	0.999885	-0.465306	0.118707	0.135561	0.997054	background		0.700296	0.15546	0.25649	0.99989	0.813304	0.046479	1.55122	0.353466	translation
SANBR		Y											Y		Y			-1.14476	0.0462917	0.198417	0.995906	-1.05919	0.143025	-1.16103	0.597919	translation		-0.596936	0.118166	0.318114	0.380349	-0.390441	0.396192	-0.527305	0.156785	background		0.975755	0.0332563	-0.205266	0.999885	1.00564	0.0531233	-0.511654	0.982433	translation		0.907778	0.061341	-0.203297	0.99989	0.873526	0.0746207	0.132932	0.999931	translation
NOMO1											Y		Y					0.252756	0.610734	1.94146	0.136974	-0.66727	0.491201	1.76164	0.384961	background		1.30423	0.00745081	0.751258	0.130971	0.772222	0.15947	-0.741519	0.185689	abundance		1.0974	0.25659	-0.252633	0.999885	1.34543	0.0288497	-1.23904	0.645681	translation		0.239759	0.834299	-0.43385	0.99989	0.486754	0.560886	-0.637666	0.999931	background
CBWD6		Y																-1.08192	0.0238643	-0.509572	0.967976	-1.06085	0.111262	24.4988	0.00558555	translation		0.00142295	0.997191	0.787212	0.278143	0.211027	0.743773	0.788443	0.320816	background		0.145101	0.506686	0.624736	0.999885	0.157413	0.531665	0.955764	0.940139	background		0.680328	0.112848	0.610644	0.99989	0.702517	0.128668	0.754432	0.999931	background
NOMO3							Y						Y					0.785292	0.315307	0.478033	0.985451	0.56009	0.530486	-0.329209	0.922035	background		0.942843	0.0231609	0.226181	0.691534	0.900164	0.120755	-0.905027	0.270834	translation		1.69207	0.0236034	0.789788	0.999885	1.6482	0.0504615	0.28006	0.994748	translation		0.36677	0.742676	1.45564	0.99989	0.163831	0.897579	1.36834	0.999931	background
NONO																		-1.0585	0.0363715	-0.798707	0.731112	-1.53243	0.102891	-2.0882	0.312614	background		-0.587763	0.12102	-0.558479	0.0314087	0.731053	0.266888	-0.410914	0.212151	background		0.105392	0.719191	0.0382275	0.999885	0.144093	0.602049	0.0988199	0.990645	background		-0.170255	0.618328	-0.000575312	0.99989	-0.170665	0.533866	-0.143336	0.999931	background
NOP10							Y							Y				1.23701	0.0310958	0.802824	0.696177	-0.0434609	0.914027	0.0289962	0.992069	background		1.08026	0.0247023	0.381913	0.17479	1.35866	0.137723	0.543296	0.271363	translation		-0.996525	0.0203451	-0.141966	0.999885	-0.987268	0.0438142	-0.122207	0.990645	translation		-0.205814	0.517515	0.020108	0.99989	-0.217362	0.471372	0.114202	0.999931	background
NOP14													Y					-0.427053	0.238936	0.164181	0.995906	-0.356689	0.379731	-0.825547	0.642097	background		-0.685673	0.0682754	-0.520589	0.0480178	-0.112404	0.813502	0.040277	0.897748	background		0.70622	0.0393533	0.0741959	0.999885	0.719437	0.0591233	0.667261	0.956401	translation		0.0558256	0.916331	-0.00558951	0.99989	0.0520752	0.916407	0.011303	0.999931	background
NOP16														Y				0.644442	0.142229	0.206327	0.994041	1.09426	0.124589	0.375182	0.850269	background		0.184381	0.667274	-0.368046	0.22471	0.104091	0.887368	-0.354311	0.378636	background		-1.17419	0.00597464	-0.200071	0.999885	-1.2603	0.0111821	-2.63189	0.299869	translation		-0.43955	0.189476	-0.0952948	0.99989	-0.436641	0.212015	-0.0890982	0.999931	background
NOP2													Y					0.211138	0.552877	0.0134366	0.9987	0.208189	0.617522	-0.387326	0.859625	background		0.285817	0.427573	-0.109842	0.599334	0.374818	0.435951	-0.190683	0.540353	background		0.930594	0.0211675	0.312369	0.999885	0.85525	0.0404314	-1.02987	0.924297	translation		-0.192394	0.471147	0.128121	0.99989	-0.205672	0.447796	0.222583	0.999931	background
NOP53										Y				Y		Y		0.0219605	0.951064	-1.36561	0.323037	-0.43922	0.298947	-1.3006	0.456666	background		0.220364	0.591475	-1.12425	0.00794043	0.567049	0.579732	-1.14362	0.0491384	buffering		-1.05662	0.00696367	0.205471	0.999885	-0.940952	0.0170116	-1.39839	0.537281	translation		-0.870014	0.0461251	0.109261	0.99989	-0.857429	0.0456719	-0.21982	0.999931	translation
NOP56													Y					-0.559229	0.129846	-0.24898	0.992877	-0.609892	0.196786	-2.89988	0.182922	background		-0.179037	0.621089	-0.444513	0.0555483	0.358491	0.527854	-0.39935	0.216194	background		0.605	0.0335548	0.071187	0.999885	0.609833	0.0576637	0.946909	0.929611	translation		-0.0624876	0.856972	0.0189155	0.99989	-0.0574635	0.862887	-0.0205135	0.999931	background
ZNF527		Y										Y	Y		Y			-1.06003	0.037995	0.0106647	0.998859	-1.06123	0.13368	1.23567	0.667822	translation		-0.694658	0.0808115	-0.707855	0.0956613	-1.15391	0.0740338	-1.49495	0.038936	abundance		1.26806	0.0283091	0.22962	0.999885	1.14422	0.0610994	-0.146148	0.990645	translation		0.846669	0.0723091	0.468499	0.99989	0.7399	0.103475	-0.148307	0.999931	translation
NOP9																		-0.0972733	0.80402	-0.50449	0.951428	-0.25245	0.53588	-0.77615	0.678409	background		0.165789	0.673409	-0.390425	0.106389	-0.376538	0.538748	-0.350967	0.280566	background		0.422881	0.122134	0.0591947	0.999885	0.4268	0.163053	0.747515	0.978824	background		-0.497532	0.16316	-0.0564689	0.99989	-0.516892	0.10324	-0.835522	0.968558	background
NOPCHAP1								Y										-1.04136	0.0651854	-0.194724	0.995906	-0.957691	0.205437	0.202487	0.943978	background		-1.0968	0.0135751	-0.214237	0.434798	-1.28508	0.0648702	-0.76504	0.13977	translation		-0.305625	0.560296	0.251689	0.999885	-0.618351	0.266411	0.320806	0.971864	background		0.248356	0.582911	0.0659832	0.99989	0.206508	0.627495	-0.0349854	0.999931	background
NOS1AP													Y					0.0850574	0.875935	0.343821	0.993849	-0.0602202	0.878362	0.142912	0.95155	background		0.0302086	0.937346	-0.569209	0.112726	-0.112999	0.828733	-0.545705	0.217899	background		2.03114	0.0082396	0.00273526	0.999885	2.03005	0.00995295	-5.02347	0.171323	translation		0.2795	0.587178	-0.222404	0.99989	0.322797	0.513552	-0.483947	0.999931	background
NOS2													Y					NA	NA	NA	NA	NA	NA	NA	NA	NA		0.368592	0.384004	-2.08232	0.0481499	-0.532456	0.312668	-1.328	0.0569681	background		1.3863	0.0870145	0.258893	0.999885	1.30114	0.108146	-0.846869	0.979753	translation		NA	NA	NA	NA	NA	NA	NA	NA	NA
NOS3					Y		Y						Y					4.30993	0.00228014	4.39714	0.00672746	2.99936	0.148301	1.57288	0.798545	abundance		1.41011	0.00368819	0.487783	0.100947	1.24492	0.0780135	0.222392	0.590646	translation		2.15228	0.00440439	0.120474	0.999885	2.15149	0.00995295	-0.627793	0.997054	translation		0.386317	0.365622	-0.00412221	0.99989	0.387194	0.369197	-0.192791	0.999931	background
NOSIP														Y		Y		1.19358	0.0274138	-0.220257	0.993849	0.95762	0.119567	0.887584	0.615989	background		0.589829	0.118166	-0.357309	0.210137	0.666801	0.226308	-0.505032	0.285758	background		-1.76945	0.00473112	0.258006	0.999885	-1.70306	0.0113882	0.137908	0.990645	translation		-1.17009	0.0470348	0.0942898	0.99989	-1.1461	0.0514291	-0.00159315	0.999931	translation
NOTCH1													Y					-1.73805	0.0292025	-0.566707	0.891322	-2.31519	0.112258	-1.27265	0.521836	background		-0.176539	0.641962	0.0796201	0.740418	-0.138712	0.792032	0.0460366	0.894452	background		1.70873	0.0437901	0.227807	0.999885	1.89869	0.0549047	0.491233	0.951076	translation		0.0217332	0.977232	0.0209946	0.99989	0.043436	0.947111	0.0261256	0.999931	background
NOTCH2									Y				Y					-0.803583	0.0731086	0.289622	0.985451	-0.838008	0.181043	0.29876	0.885566	background		0.156403	0.709325	1.36655	0.00661649	0.00297078	0.997747	1.35899	0.0444474	buffering		1.48966	0.00580342	-0.313062	0.999885	1.30212	0.0161919	0.00196294	0.99946	translation		0.560929	0.144302	-0.187619	0.99989	0.507237	0.19863	-0.116907	0.999931	background
NOTCH2NLA											Y							-0.267269	0.542826	-1.14192	0.443539	0.900392	0.127533	-0.885175	0.618008	background		0.743551	0.0631722	0.817545	0.0840746	0.477783	0.382534	0.24189	0.64869	abundance		0.27554	0.531558	0.106384	0.999885	0.265222	0.588687	0.0280454	0.999239	background		-0.397698	0.35052	-0.0293505	0.99989	-0.384261	0.327706	0.235604	0.999931	background
PEG10		Y							Y				Y		Y			-0.961934	0.0531527	-0.400263	0.988138	-1.06158	0.115547	-3.6564	0.225436	translation		-0.0220976	0.95987	1.20736	0.0315972	0.96515	0.125864	1.18584	0.0455276	buffering		1.2097	0.0131997	-0.105089	0.999885	1.16638	0.0139471	2.37965	0.468579	translation		0.760728	0.0721444	-0.0149072	0.99989	0.759228	0.0796504	0.543199	0.999931	translation
RASA2		Y						Y							Y			-1.03235	0.0830701	-0.0668177	0.995906	-1.06168	0.133695	-1.85704	0.416797	translation		-0.91369	0.0264647	-0.261913	0.568302	-1.02849	0.0830409	-1.8608	0.0410938	translation		0.671148	0.124528	-0.0774843	0.999885	0.649344	0.155584	0.406869	0.983488	background		0.874436	0.0754647	-0.325121	0.99989	0.752656	0.054584	1.28647	0.735897	translation
NOTCH3																Y		0.374937	0.331874	-0.383426	0.969763	0.522215	0.274249	-1.04063	0.591466	background		0.681852	0.0938814	0.0990063	0.694651	0.87315	0.105801	0.45141	0.170872	background		-0.528166	0.0793626	-0.169777	0.999885	-0.432578	0.144432	0.335752	0.973898	background		-0.987802	0.0467309	-0.0959466	0.99989	-0.942952	0.0448553	0.891572	0.928269	translation
NOTUM							Y											1.33333	0.124359	1.49132	0.351333	-0.4262	0.551499	0.528057	0.794374	background		1.93887	0.00125292	1.49388	0.00793981	2.1798	0.0946163	1.62918	0.0946989	translation		-0.100263	0.893137	-0.0927126	0.999885	-0.068112	0.933221	-0.0899913	0.99263	background		-0.308122	0.763133	-0.067419	0.99989	-0.235759	0.749223	0.0887913	0.999931	background
FAT3		Y											Y		Y			-1.08207	0.035329	0.0662157	0.995906	-1.06191	0.111091	-3.48773	0.138826	translation		-0.113654	0.777421	0.789358	0.185435	0.180536	0.7424	0.638117	0.265593	background		1.35093	0.00627811	-0.000314752	0.999885	1.35091	0.0141378	1.53232	0.979753	translation		0.857982	0.0570601	0.0631086	0.99989	0.86343	0.0626369	0.381828	0.999931	translation
NOVA2										Y						Y		-0.322487	0.354299	-0.765137	0.795724	-0.155836	0.688139	0.657442	0.72571	background		-0.16505	0.718776	-0.720105	0.0165528	-2.90938	0.0501925	-0.742684	0.0749659	buffering		-0.309846	0.153554	-0.109229	0.999885	-0.324117	0.195644	-0.396984	0.965556	background		-0.764209	0.0461251	-0.128348	0.99989	-0.733931	0.0448553	1.44147	0.781871	translation
UBP1		Y						Y										-0.735439	0.105888	-0.385632	0.961827	-1.06199	0.111091	-1.25406	0.472644	translation		-1.61764	0.00098853	-0.564925	0.121422	-1.61444	0.0360425	-0.369689	0.837132	translation		0.375306	0.145354	-0.0390323	0.999885	0.362138	0.166729	0.844552	0.779063	background		0.175862	0.593421	-0.0151913	0.99989	0.167331	0.542947	0.156687	0.999931	background
NOXA1														Y		Y		2.31591	0.0129067	0.829185	0.660083	-1.41513	0.167106	0.541579	0.775717	background		2.18206	0.0205803	0.879812	0.156946	3.26308	0.091814	1.4011	0.129026	background		-1.3537	0.0695626	0.443883	0.999885	-1.64274	0.0448483	1.13365	0.840031	translation		-2.41219	0.0461251	0.171245	0.99989	-2.62235	0.0448553	1.56677	0.338772	translation
TMEM178B		Y						Y					Y		Y			-1.01703	0.0437735	-0.289129	0.988398	-1.0623	0.140597	-0.863983	0.720935	translation		-1.41101	0.00291998	-0.204581	0.418629	-1.54375	0.042783	-0.93666	0.156888	translation		1.09319	0.0325499	-0.0462005	0.999885	1.09578	0.0558746	-0.067548	0.995281	translation		0.697253	0.076379	-0.133873	0.99989	0.706685	0.0850517	-0.248652	0.999931	translation
DDAH1		Y						Y							Y			-1.01321	0.0328195	-0.282087	0.993849	-1.0624	0.111311	-5.86948	0.0912433	translation		-1.13145	0.0111086	0.268044	0.372032	-0.97994	0.108432	-0.317866	0.53314	translation		-0.331651	0.138513	-0.399985	0.999885	-0.341301	0.187173	-0.831893	0.905966	background		0.644704	0.0470348	-0.0254376	0.99989	0.641888	0.0474161	2.29602	0.550401	translation
NPAS2												Y	Y		Y			-0.462136	0.192048	0.70214	0.811905	-0.324457	0.418489	-1.64937	0.358231	background		-2.36039	0.000507617	-1.11602	0.00330347	7.62464	0.00932658	-0.907745	0.0510051	abundance		1.80827	0.00440439	0.24719	0.999885	1.80943	0.0101261	0.368882	0.994724	translation		1.07498	0.070883	0.0930595	0.99989	1.04432	0.0856893	-0.0551089	0.999931	translation
BBS12		Y											Y		Y			-1.06643	0.0385638	-0.251413	0.995906	-1.06262	0.14064	0.136811	0.987662	translation		-0.952894	0.0707927	-0.328119	0.431888	-1.40586	0.0696385	-0.829927	0.111969	background		0.934497	0.0312584	-0.0652725	0.999885	0.947178	0.0386512	-1.81386	0.851568	translation		1.05275	0.0461251	-0.152511	0.99989	1.05865	0.0448553	-1.29116	0.999931	translation
NPAS4																		-0.802198	0.0885913	-1.38971	0.25352	-0.732832	0.434516	-1.37668	0.460105	background		-0.674551	0.158236	-1.03618	0.0615617	-0.569189	0.604619	-0.988931	0.198168	background		2.14624	0.00440439	1.92285	0.999885	2.36308	0.0101925	4.24011	0.862749	background		-0.708256	0.156039	0.668734	0.99989	-0.729103	0.189195	0.717744	0.999931	background
ECPAS		Y											Y		Y			-1.06766	0.0287842	0.00983511	0.9987	-1.06301	0.111091	-2.23533	0.25224	translation		-1.44998	0.0132195	0.238284	0.49438	-0.994247	0.116127	-0.395675	0.29095	background		1.29664	0.00701965	-0.0197302	0.999885	1.29095	0.0127394	2.65329	0.582007	translation		0.812599	0.0471449	-0.124826	0.99989	0.809183	0.0509654	-0.064587	0.999931	translation
NPB																		-1.54029	0.0138534	-1.39974	0.263783	-2.28771	0.0959896	-2.9069	0.205756	background		NA	NA	NA	NA	NA	NA	NA	NA	NA		0.370693	0.408748	0.0174843	0.999885	0.377579	0.448179	0.0505892	0.995281	background		0.0666711	0.871059	0.0411691	0.99989	0.0828221	0.83255	0.0660279	0.999931	background
NPC1											Y		Y					0.0164838	0.96522	0.631251	0.857527	0.232339	0.590498	0.657733	0.731567	background		1.42024	0.00401036	1.52448	0.00438163	-0.263567	0.706978	0.591508	0.25692	abundance		1.24418	0.00595861	0.0386653	0.999885	1.24645	0.0136641	1.40122	0.983991	translation		0.204463	0.605412	-0.00486361	0.99989	0.203103	0.605108	0.0861018	0.999931	background
NPC2					Y						Y							2.01186	0.0161699	1.86419	0.102572	-1.4103	0.509339	1.2276	0.510511	abundance		2.04466	0.000399776	1.36156	0.00438163	4.02222	0.0129202	2.62813	0.0195397	abundance		-1.90375	0.00692267	-0.270817	0.999885	-2.8072	0.00995295	-0.837384	0.720183	background		-0.269356	0.541169	-0.0620133	0.99989	-0.194197	0.623769	0.0185118	0.999931	background
PMS1		Y						Y										-0.810989	0.0748675	-0.413269	0.959692	-1.06321	0.11155	-1.71342	0.345834	translation		-0.987648	0.0254484	-0.360396	0.353717	-1.22393	0.078824	-1.11081	0.104163	translation		0.201714	0.365396	-0.0426299	0.999885	0.194902	0.425803	0.564756	0.923742	background		0.37744	0.206264	-0.0715727	0.99989	0.357125	0.212111	0.299927	0.999931	background
NPEPL1																		-0.0947613	0.899435	0.0533661	0.995906	-0.228536	0.684667	0.084893	0.974073	background		-0.569965	0.121764	-0.582467	0.123257	-0.310806	0.490619	0.659468	0.0917206	background		0.673885	0.474457	0.38404	0.999885	-0.172627	0.787804	0.169926	0.989497	background		0.0478275	0.947593	0.306866	0.99989	-0.307629	0.548557	0.285909	0.999931	background
NPEPPS																		-0.145726	0.669317	0.258253	0.988458	-0.080092	0.838178	-0.221688	0.920634	background		-0.792134	0.0505622	0.15483	0.601716	-0.667314	0.205386	-0.385922	0.355395	background		0.520862	0.0459058	-0.133988	0.999885	0.461506	0.0941167	0.716395	0.833089	background		0.063665	0.783577	-0.156694	0.99989	0.0509253	0.827333	-0.0982197	0.999931	background
NPFF																		NA	NA	NA	NA	NA	NA	NA	NA	NA		-0.176619	0.692136	-0.73572	0.193511	0.402465	0.419931	-0.540835	0.184272	background		0.720246	0.273013	0.233905	0.999885	0.6747	0.341907	-0.0749513	0.997054	background		NA	NA	NA	NA	NA	NA	NA	NA	NA
NPHP1																		-0.593528	0.173954	0.173744	0.995906	-0.541301	0.33574	-0.165249	0.952369	background		-0.541035	0.146712	0.33114	0.440251	-0.39102	0.390934	-0.819225	0.0755408	background		0.320445	0.402876	-0.366465	0.999885	0.650787	0.255698	-0.418501	0.933065	background		0.513021	0.130244	0.114298	0.99989	0.50546	0.15136	0.0454132	0.999931	background
NPHP3																		-1.05089	0.069967	0.334697	0.992091	-1.09949	0.186042	1.05946	0.763842	background		-0.622762	0.127189	0.211218	0.668277	-0.551255	0.334868	-0.19059	0.766158	background		0.641115	0.270645	0.137808	0.999885	0.579073	0.301297	-0.311131	0.98834	background		0.589238	0.227502	0.0102943	0.99989	0.586781	0.20988	-0.537594	0.999931	background
NPHP4										Y			Y					-0.0400564	0.919955	-0.131349	0.995906	-0.0513428	0.921149	-0.147324	0.958324	background		-0.540012	0.192111	-1.009	0.00795019	-2.40407	0.0581527	-1.15536	0.0397031	buffering		0.782594	0.0763684	0.368537	0.999885	0.80738	0.137114	0.380832	0.957478	translation		-0.344326	0.256664	0.13713	0.99989	-0.337393	0.286204	0.0758539	0.999931	background
NPHS1											Y							0.415401	0.565299	1.41187	0.436239	-0.980242	0.132212	1.00193	0.570512	background		1.8279	0.00367428	1.7099	0.0181774	2.04473	0.115779	1.86428	0.127375	abundance		0.420192	0.362381	0.0145514	0.999885	0.414322	0.348016	-0.360953	0.98166	background		0.183523	0.836246	0.200664	0.99989	0.0408342	0.956779	0.0896682	0.999931	background
NPIPA1																		0.0625395	0.950415	0.267781	0.995906	0.26354	0.776139	0.322853	0.908036	background		-0.0308601	0.934849	-1.25272	0.425633	0.0212277	0.965914	-1.02954	0.507733	background		0.000347765	0.999774	-0.0368388	0.999885	-0.0352997	0.955445	-0.0365339	0.997349	background		-0.185581	0.857613	-0.460476	0.99989	-0.230654	0.828695	-0.498171	0.999931	background
NPIPA7																		0.874604	0.191072	0.0640633	0.995906	0.954509	0.270426	0.326863	0.879592	background		-0.5092	0.312313	-0.663727	0.61061	-0.450319	0.591667	-0.463902	0.761021	background		0.32879	0.694081	1.1112	0.999885	2.17644	0.015124	1.28443	0.5288	background		0.390588	0.57662	0.116386	0.99989	0.474292	0.386523	0.375194	0.999931	background
NPIPA9																		-0.925518	0.333521	-0.1509	0.995906	-0.676688	0.526298	0.130592	0.960268	background		0.665158	0.155521	0.581303	0.27908	0.306779	0.655215	0.176989	0.758732	background		-0.106268	0.92789	1.13161	0.999885	-2.54174	0.0101925	1.17902	0.549153	background		NA	NA	NA	NA	NA	NA	NA	NA	NA
NPIPB11													Y		Y			-1.90476	0.0805725	0.610673	0.890879	-1.51451	0.378111	0.322466	0.904678	background		-0.418873	0.254097	0.369585	0.238043	-0.173506	0.712605	-0.123419	0.702021	background		2.49958	0.0695626	0.0296325	0.999885	2.4409	0.100601	-0.0711066	0.994862	translation		1.7687	0.154379	-0.0850985	0.99989	1.83461	0.149968	-0.30803	0.999931	translation
ATPSCKMT		Y													Y			-1.04739	0.0414985	0.0962632	0.995906	-1.06336	0.136096	1.27548	0.682926	translation		-0.711533	0.100608	0.338748	0.214773	-0.112419	0.836154	0.048655	0.884056	background		-0.241944	0.504628	-0.253982	0.999885	-0.187239	0.605436	0.117076	0.994904	background		0.720984	0.050294	-0.353387	0.99989	0.760584	0.0493246	-1.23929	0.999931	translation
SLC4A7		Y											Y		Y			-1.00485	0.0324839	-0.551829	0.964953	-1.0642	0.112218	-7.51996	0.120767	translation		-0.0511636	0.89009	0.589899	0.296711	-0.0259982	0.956241	0.379255	0.549554	background		0.860654	0.011131	-0.1568	0.999885	0.847509	0.0249804	0.945638	0.98166	translation		0.734016	0.0471449	0.250201	0.99989	0.753518	0.0474586	1.60522	0.999931	translation
ANKRD50		Y											Y		Y			-0.943598	0.0896607	-0.267269	0.995906	-1.06474	0.113617	-2.26584	0.264126	translation		-0.747098	0.11646	0.0136213	0.979951	-0.733051	0.182326	-0.600291	0.170251	background		1.35266	0.0090333	0.158774	0.999885	1.43305	0.0117296	2.02959	0.580964	translation		0.957884	0.0510701	0.058638	0.99989	0.96928	0.0486591	1.33623	0.999931	translation
NPIPB4									Y				Y		Y			-2.96039	0.0173422	0.0734172	0.995906	-2.87182	0.0814578	-2.36871	0.236549	background		0.108856	0.812813	0.946806	0.0857511	0.921046	0.151825	1.04044	0.0692226	buffering		3.95674	0.00440439	-0.0641398	0.999885	3.95497	0.00995295	0.0317899	0.999241	translation		3.49943	0.0461251	0.103364	0.99989	3.56279	0.0448553	1.19384	0.883237	translation
GAREM1		Y						Y					Y					-1.07252	0.0248415	0.0188588	0.998661	-1.0648	0.111311	-1.59444	0.376659	translation		-0.872398	0.0341874	-0.0288724	0.936681	-0.859163	0.134999	0.539083	0.325122	translation		0.921861	0.0159621	0.156975	0.999885	0.894211	0.0374729	-0.0195255	0.999241	translation		0.487713	0.0914611	0.0726192	0.99989	0.513326	0.0887268	0.177848	0.999931	background
NPIPB6																		0.115121	0.858713	-0.380775	0.961827	0.223753	0.818745	-0.387306	0.852957	background		NA	NA	NA	NA	NA	NA	NA	NA	NA		0.409051	0.601055	1.07143	0.999885	-0.297489	0.814783	0.994077	0.77022	background		-0.184144	0.74658	0.46506	0.99989	-0.36974	0.522106	0.512633	0.999931	background
NPIPB7														Y				0.50221	0.429619	-0.600129	0.921657	0.681584	0.483323	-0.786599	0.750733	background		0.615086	0.187284	-0.215624	0.6133	0.348906	0.486362	0.209501	0.551463	background		-1.00292	0.2205	0.74788	0.999885	-1.92669	0.0288107	1.33026	0.59053	translation		-0.546447	0.455956	0.698302	0.99989	-0.603998	0.479029	0.73043	0.999931	background
NPIPB9										Y								NA	NA	NA	NA	NA	NA	NA	NA	NA		-0.605335	0.381583	-1.06797	0.0117915	-5.66961	0.00832363	-1.19149	0.0334284	buffering		NA	NA	NA	NA	NA	NA	NA	NA	NA		NA	NA	NA	NA	NA	NA	NA	NA	NA
ODR4		Y													Y			-1.05716	0.0801193	-0.0143021	0.9987	-1.06562	0.110929	-1.8	0.324951	translation		-0.423132	0.369694	-0.252354	0.628684	-0.665247	0.244596	-0.587081	0.200205	background		0.479619	0.0663683	0.0822543	0.999885	0.470517	0.102735	-1.32323	0.77022	background		0.780939	0.0882707	-0.175532	0.99989	0.705436	0.054845	1.13306	0.569181	translation
NPLOC4																		0.453686	0.275665	0.229164	0.992877	1.01386	0.119045	0.399236	0.837557	background		0.722031	0.0724795	0.0411128	0.866965	0.781326	0.159592	0.289634	0.390297	background		0.0640685	0.823606	0.139229	0.999885	0.0577163	0.85887	0.134023	0.990645	background		-0.363612	0.311574	0.0873192	0.99989	-0.284765	0.44372	0.0457749	0.999931	background
NPM1														Y				-0.49814	0.182461	0.0130082	0.9987	-0.50063	0.271607	1.47537	0.532477	background		-1.09004	0.0238525	-0.172281	0.585828	-1.36031	0.0539588	-0.754988	0.0887982	background		-0.802959	0.0174985	-0.282563	0.999885	-0.774421	0.03805	0.593934	0.982928	translation		0.280216	0.352273	-0.0852969	0.99989	0.299797	0.303062	-0.408863	0.999931	background
NPM3																Y		1.33238	0.0226001	0.042579	0.996045	1.40319	0.103813	0.631784	0.731727	background		0.291921	0.500705	-0.478793	0.0704025	-0.656096	0.395629	-0.422723	0.220206	background		-2.04743	0.00447364	0.02063	0.999885	-2.01916	0.0101925	-0.135197	0.990645	background		-0.976805	0.0736982	0.0288732	0.99989	-0.968492	0.0869168	-0.0194435	0.999931	translation
NPPA																		NA	NA	NA	NA	NA	NA	NA	NA	NA		-0.650316	0.0915601	-0.4083	0.321905	-0.533278	0.303618	0.167158	0.745592	background		NA	NA	NA	NA	NA	NA	NA	NA	NA		NA	NA	NA	NA	NA	NA	NA	NA	NA
NPPB							Y											NA	NA	NA	NA	NA	NA	NA	NA	NA		5.72847	2.75542e-07	3.87428	0.000674164	6.22501	0.0200073	4.91562	0.0670334	translation		NA	NA	NA	NA	NA	NA	NA	NA	NA		NA	NA	NA	NA	NA	NA	NA	NA	NA
NPPC														Y		Y		0.374359	0.272206	-0.202763	0.995906	0.356479	0.380233	3.18555	0.162931	background		0.0455278	0.918146	-0.678366	0.156633	0.265273	0.715153	-0.6959	0.232586	background		-1.7538	0.00556352	-0.0435459	0.999885	-1.69523	0.0113961	0.470255	0.924941	translation		-0.880276	0.0748525	-0.0079989	0.99989	-0.875575	0.0668768	0.435796	0.999931	translation
LSM8		Y												Y				-0.946245	0.0419566	-0.280001	0.988209	-1.06605	0.114047	-1.93151	0.353086	translation		-1.21886	0.00691948	-0.511205	0.0979648	-0.787154	0.157766	0.488404	0.273223	background		-0.61055	0.0527612	-0.001704	0.999885	-0.609433	0.055127	0.694481	0.820791	translation		0.411297	0.246582	0.0213045	0.99989	0.425859	0.140477	0.416943	0.999931	background
NPR2					Y		Y						Y					4.73954	0.00151117	5.11374	0.00325878	2.85543	0.132502	0.74545	0.90339	abundance		2.71151	0.000437364	1.97563	0.00520356	3.93668	0.11379	2.48839	0.0611353	translation		1.88816	0.00501649	0.0760285	0.999885	1.85895	0.0102186	-1.87867	0.824442	translation		0.436056	0.428879	0.0287736	0.99989	0.421492	0.43204	-0.114546	0.999931	background
BICD2		Y																-0.938157	0.0451342	-0.155907	0.995906	-1.06613	0.110894	-1.2923	0.460105	translation		-0.460502	0.210409	0.49412	0.057572	-0.694368	0.24602	0.587344	0.163599	background		0.533737	0.187133	-0.432129	0.999885	0.426636	0.340615	-0.264768	0.9873	background		0.204639	0.70406	-0.276411	0.99989	-0.119168	0.782031	-0.182624	0.999931	background
NPRL3										Y				Y		Y		0.844468	0.0683761	-0.253646	0.990124	0.902682	0.166675	-0.668845	0.769954	background		0.300391	0.47539	-0.763792	0.0152269	-2.27847	0.0367918	-0.690578	0.0832766	buffering		-1.07191	0.0205377	-0.0923543	0.999885	-1.10262	0.0359434	-0.208974	0.98834	translation		-0.655141	0.123687	-0.0189713	0.99989	-0.649319	0.135033	0.149758	0.999931	translation
NPTN									Y					Y				0.187055	0.577958	0.675792	0.813691	0.312055	0.435365	1.59604	0.37684	background		0.0467535	0.902987	0.71943	0.0210164	-0.691152	0.228138	0.697269	0.0881151	buffering		-0.681544	0.0215847	-0.304058	0.999885	-0.77313	0.0283658	-1.63529	0.5288	translation		0.444762	0.0698202	-0.185914	0.99989	0.43047	0.0809091	0.365087	0.999931	background
NPTX1											Y							-1.03331	0.0818009	-0.707666	0.826063	-0.845952	0.331247	-0.430128	0.872288	background		1.39335	0.00276903	1.91545	0.000662089	4.63414	0.0112696	2.06819	0.0187007	abundance		-0.300256	0.60584	-0.626605	0.999885	-0.411985	0.602984	-0.657234	0.907918	background		0.295461	0.619906	-0.445188	0.99989	0.215725	0.750424	-0.411223	0.999931	background
NPTX2					Y						Y		Y					2.062	0.00790884	2.61479	0.0297244	3.03816	0.117388	3.38166	0.220144	abundance		3.26599	1.60238e-05	3.78511	0.000175651	8.5737	0.0248257	4.07109	0.0177261	abundance		0.690892	0.0397816	-0.347131	0.999885	0.814183	0.0311357	-1.63982	0.59218	translation		-0.0823407	0.84987	-0.178055	0.99989	-0.183339	0.645125	-0.208955	0.999931	background
NPTXR										Y								0.270959	0.508577	-0.0362537	0.998216	0.287867	0.483736	-0.562429	0.768181	background		-0.514156	0.205977	-1.08803	0.0113691	-2.07789	0.036843	-1.37673	0.0311272	buffering		0.347642	0.330886	-0.586441	0.999885	0.483369	0.188781	-1.26699	0.809175	background		-0.145587	0.680438	-0.401024	0.99989	-0.0672463	0.852752	-0.275175	0.999931	background
WAPL		Y						Y					Y		Y			-0.976156	0.0426745	-0.397874	0.985548	-1.06666	0.111765	-4.40131	0.129315	translation		-0.963282	0.0352464	0.0554983	0.919041	-0.925228	0.120962	-0.926994	0.148498	translation		0.843603	0.0134915	-0.00286077	0.999885	0.843112	0.0235191	3.19651	0.557816	translation		0.644622	0.0520912	0.162504	0.99989	0.667801	0.048427	2.01997	0.493559	translation
MTR		Y						Y					Y					-0.880501	0.126441	-0.249418	0.994184	-1.06669	0.115254	-1.36672	0.447049	translation		-0.973279	0.0418278	0.00686286	0.991446	-0.968923	0.133917	-0.857804	0.23748	translation		1.13297	0.00556352	-0.0967724	0.999885	1.13319	0.0130721	-0.248397	0.997192	translation		0.76188	0.0956089	-0.450146	0.99989	0.568618	0.145243	0.290305	0.999931	background
NPY1R								Y										NA	NA	NA	NA	NA	NA	NA	NA	NA		-2.92185	0.0013643	-0.464187	0.556137	-2.59213	0.0634659	0.839731	0.580426	translation		NA	NA	NA	NA	NA	NA	NA	NA	NA		NA	NA	NA	NA	NA	NA	NA	NA	NA
NQO1					Y						Y							2.4727	0.044401	2.43907	0.105234	-0.576917	0.539425	0.67134	0.742345	abundance		2.98038	1.90651e-05	2.22386	0.00046421	-2.92488	0.0458533	1.7891	0.0225681	abundance		-0.345101	0.241571	0.159678	0.999885	-0.269455	0.342419	-0.247614	0.983991	background		-0.263327	0.819976	-0.0757665	0.99989	-0.180105	0.834426	0.0445103	0.999931	background
NQO2														Y				1.61904	0.014774	1.11363	0.43015	1.92981	0.167547	1.32699	0.497877	background		0.986379	0.0396306	0.337713	0.207999	1.4014	0.135625	0.523446	0.234347	background		-1.21554	0.00561062	-0.0694257	0.999885	-1.20983	0.0130882	0.927962	0.982928	translation		-0.498297	0.141696	-0.000272519	0.99989	-0.498289	0.158634	0.00439064	0.999931	background
NR1D1							Y						Y					1.50929	0.016003	1.51524	0.237477	1.61292	0.157539	1.77458	0.491604	background		1.31814	0.00604814	0.724997	0.0290012	1.91907	0.0865831	1.08335	0.0784454	translation		1.57778	0.00503868	0.725775	0.999885	1.45415	0.0128296	-1.98764	0.943696	translation		0.0853588	0.830877	0.204822	0.99989	0.0839914	0.840236	0.204013	0.999931	background
NR1D2								Y					Y		Y			-1.05218	0.111012	-0.279051	0.989272	-1.36761	0.103734	-1.17833	0.506381	background		-1.6218	0.00173653	0.147797	0.810913	-1.55746	0.0396419	-2.86089	0.0614076	translation		1.61404	0.0090333	-0.00575148	0.999885	1.60989	0.0111821	1.61967	0.637808	translation		1.29559	0.0471449	-0.225514	0.99989	1.13066	0.0456719	0.689498	0.963941	translation
GTF3C3		Y											Y					-1.06222	0.0251104	-0.274992	0.993849	-1.06707	0.111311	-5.96365	0.646269	translation		-0.375039	0.419233	0.47312	0.218921	0.143317	0.842472	0.305876	0.456902	background		0.839403	0.0124752	-0.0770079	0.999885	0.826904	0.0237971	3.3391	0.59682	translation		0.476629	0.0753964	-0.182633	0.99989	0.490134	0.0751562	-1.15758	0.999931	background
NR1H3																		1.24148	0.0324259	0.294567	0.985451	0.991499	0.205017	0.00678714	0.997999	background		0.877402	0.0586448	0.185938	0.36633	1.68208	0.0508169	0.305686	0.323071	background		-0.515363	0.262487	-0.0724914	0.999885	-0.56502	0.262717	-0.158947	0.990095	background		-0.527293	0.297468	-0.0177366	0.99989	-0.513235	0.32099	0.0338559	0.999931	background
NR1I3																		NA	NA	NA	NA	NA	NA	NA	NA	NA		-0.700172	0.115042	-0.15263	0.846361	-0.642118	0.285851	0.616949	0.470131	background		NA	NA	NA	NA	NA	NA	NA	NA	NA		NA	NA	NA	NA	NA	NA	NA	NA	NA
NR2C1									Y									-0.120677	0.722191	0.386472	0.987087	-0.122121	0.754015	0.533749	0.870066	background		0.11283	0.773502	0.788101	0.0856697	0.512824	0.342504	0.911851	0.0909626	buffering		0.566966	0.0378949	-0.0963118	0.999885	0.583419	0.0562436	-1.76339	0.592442	background		0.496431	0.0654651	0.0800612	0.99989	0.493779	0.0713195	-0.770634	0.999931	background
PDS5A		Y						Y					Y		Y			-1.02252	0.0530208	-0.118413	0.995906	-1.06765	0.110612	-2.80165	0.185758	translation		-1.07631	0.0320251	-0.24686	0.643602	-1.29301	0.0696854	-1.16555	0.0829643	translation		0.640906	0.0356743	-0.0380554	0.999885	0.63317	0.0428941	2.9218	0.312407	translation		0.762298	0.0522222	0.00905635	0.99989	0.765078	0.0448553	2.22075	0.149002	translation
NR2C2AP										Y				Y		Y		0.558413	0.144484	-0.138396	0.995906	0.501768	0.280257	0.422757	0.834788	background		0.130669	0.765784	-0.652944	0.0537909	-0.619897	0.436639	-0.611622	0.140574	buffering		-0.683444	0.0393717	-0.10367	0.999885	-0.771884	0.0412072	-0.41584	0.935012	translation		-0.855477	0.0610183	-0.0268722	0.99989	-0.854655	0.0702	-0.0156745	0.999931	translation
NR2F1												Y	Y					-1.57394	0.0208922	-0.745206	0.742881	-0.432437	0.701303	-0.469918	0.811919	background		-1.82497	0.000782793	-1.12914	0.00541017	0.335756	0.465712	-0.184131	0.527731	abundance		1.00426	0.0725386	0.00429211	0.999885	0.996728	0.0985178	-0.0622893	0.994904	translation		0.0159118	0.977177	-0.052897	0.99989	0.0203625	0.972215	-0.05306	0.999931	background
NR2F2													Y					-1.30119	0.0440232	-0.211577	0.993849	-0.824426	0.254023	0.076943	0.977023	background		-0.942951	0.0225398	-0.178551	0.361519	-0.428741	0.388651	-0.0364386	0.910184	background		1.43567	0.0238599	0.161325	0.999885	1.33127	0.108234	0.132195	0.990645	translation		0.437445	0.347753	0.0829311	0.99989	0.313963	0.491247	0.0187834	0.999931	background
NR2F6																Y		0.392552	0.30973	-0.304182	0.982609	0.0227518	0.956743	0.0168777	0.995745	background		0.372666	0.41014	-0.380557	0.164298	0.232321	0.796487	-0.361224	0.336557	background		-0.224942	0.286479	0.0743567	0.999885	-0.200971	0.389679	-0.616462	0.834283	background		-0.797206	0.0467309	0.0646862	0.99989	-0.759771	0.0456719	-0.469177	0.999931	translation
NR3C1					Y						Y		Y		Y			2.64694	0.00304821	2.8708	0.141189	2.72313	0.0815182	62.2164	0.0736471	abundance		1.1131	0.0171461	1.95151	0.0811274	0.890612	0.236221	0.99375	0.564983	abundance		1.74483	0.00447364	0.637278	0.999885	1.83809	0.0101925	2.87033	0.854829	translation		1.09764	0.0461251	0.227569	0.99989	1.0706	0.0448553	-2.35078	0.999931	translation
NR4A1													Y					-0.150332	0.688114	-0.108364	0.995906	-0.242073	0.550359	-0.253551	0.905022	background		0.895092	0.0395621	0.556819	0.0523075	1.90089	0.0521036	0.879615	0.0702411	background		1.21177	0.0206505	0.463089	0.999885	1.26665	0.0556996	0.557682	0.955	translation		-0.0743611	0.835086	0.259091	0.99989	-0.059261	0.882686	0.256527	0.999931	background
NR4A3																		NA	NA	NA	NA	NA	NA	NA	NA	NA		0.226703	0.677909	0.310229	0.43962	0.467994	0.584589	0.358544	0.454148	background		NA	NA	NA	NA	NA	NA	NA	NA	NA		NA	NA	NA	NA	NA	NA	NA	NA	NA
NR5A1						Y						Y				Y		-0.775876	0.0879312	-2.70689	0.0425272	-0.187133	0.826797	-1.98199	0.409164	abundance		-1.61397	0.042194	-3.28965	0.000582464	9.50377	0.0421982	-2.97961	0.0168803	abundance		-0.878233	0.0761867	0.409461	0.999885	-0.528202	0.18179	-0.245545	0.983991	background		-0.902201	0.122225	0.264396	0.99989	-0.963063	0.122145	0.45241	0.999931	translation
NR6A1								Y										-0.175028	0.608374	0.0204526	0.998225	-0.166838	0.67745	-0.0561362	0.985036	background		-1.19211	0.00787736	-0.349627	0.135883	-1.49795	0.061737	-0.627824	0.194064	translation		0.39782	0.214855	-0.10628	0.999885	0.418698	0.255376	-0.162188	0.990095	background		0.22764	0.432682	-0.0404988	0.99989	0.229677	0.447404	-0.0423266	0.999931	background
NRAP																		NA	NA	NA	NA	NA	NA	NA	NA	NA		1.11317	0.0142841	0.834647	0.173703	0.909578	0.165643	-0.102624	0.901228	background		NA	NA	NA	NA	NA	NA	NA	NA	NA		NA	NA	NA	NA	NA	NA	NA	NA	NA
NRARP												Y				Y		-1.70009	0.017467	-1.63958	0.268614	-1.28142	0.189111	-0.293738	0.940753	background		-1.3812	0.00577751	-1.70075	0.00303552	-0.397992	0.811278	-1.37324	0.0781638	abundance		-0.420458	0.423771	-0.0442946	0.999885	-0.34951	0.179594	0.214043	0.983991	background		-0.646246	0.106283	0.0443984	0.99989	-0.659742	0.084915	0.774646	0.999931	translation
NRAS																		-0.662158	0.0929203	0.0581634	0.996151	-0.653873	0.180397	-4.38907	0.117242	background		-0.816817	0.0453924	0.355222	0.472692	-0.722719	0.198557	-0.387773	0.603351	background		-0.114749	0.598154	-0.214033	0.999885	-0.110017	0.659463	-0.10567	0.994904	background		0.581204	0.0492491	-0.0607087	0.99989	0.574148	0.048841	3.31701	0.149002	background
NRBF2								Y					Y		Y			-0.606535	0.131258	0.199742	0.995906	-0.507662	0.25154	-0.989378	0.574596	background		-0.911352	0.0255586	0.273258	0.437098	-0.763911	0.145652	-0.972651	0.0751018	translation		0.612722	0.0277266	-0.167324	0.999885	0.628226	0.0488516	-0.537445	0.979753	translation		0.736919	0.0467309	-0.0612637	0.99989	0.725094	0.0464506	0.73931	0.999931	translation
NRBP1										Y				Y				0.929391	0.0530208	0.510816	0.902209	0.948614	0.24751	0.516247	0.789538	background		-0.216508	0.565245	-0.759725	0.0141047	-0.427167	0.715602	-0.771263	0.0761769	buffering		-0.769428	0.01719	-0.042548	0.999885	-0.762853	0.0351624	0.310672	0.988274	translation		-0.406056	0.17344	0.00918955	0.99989	-0.404043	0.189546	-0.00941173	0.999931	background
NRBP2											Y							-0.0917865	0.830723	0.729137	0.777272	0.499603	0.387992	0.654521	0.725242	background		0.865998	0.0359126	0.883418	0.013152	0.438529	0.543294	0.732378	0.130508	abundance		0.575023	0.238754	-0.0795144	0.999885	0.512389	0.244511	0.259933	0.983991	background		0.274017	0.588437	0.0642281	0.99989	0.35604	0.389882	0.161475	0.999931	background
NRCAM													Y		Y			-0.649025	0.141263	0.427102	0.985548	-0.538192	0.246217	-1.81628	0.382589	background		-0.122221	0.776986	0.962707	0.115186	0.363752	0.56329	0.843426	0.168824	background		1.53142	0.00465162	-0.430657	0.999885	1.45404	0.0105485	3.64829	0.792135	translation		1.03556	0.0467868	-0.0679442	0.99989	1.03088	0.048427	0.494056	0.999931	translation
NRDC																		-0.513527	0.162674	0.0831775	0.995906	-0.524127	0.249318	2.43997	0.389324	background		-0.254512	0.521067	0.280081	0.337147	0.0330435	0.9505	0.133909	0.693714	background		0.210707	0.374258	-0.0889974	0.999885	0.217579	0.412201	-0.539467	0.975875	background		0.063103	0.806825	-0.121724	0.99989	0.0770383	0.749675	-0.312932	0.999931	background
NRDE2																		-0.767158	0.109696	-0.366725	0.966017	-0.34295	0.402007	0.284739	0.892066	background		-0.377554	0.347544	-0.376988	0.14585	0.401633	0.395629	-0.203062	0.486214	background		0.699784	0.0512078	0.280027	0.999885	0.434714	0.198983	-0.117644	0.990645	background		-0.0481933	0.902192	0.161318	0.99989	-0.236173	0.330805	0.19603	0.999931	background
NREP												Y						-1.9091	0.011629	-1.75717	0.152467	-0.652939	0.335165	0.390292	0.865883	background		-1.97761	0.000354783	-1.41917	0.00225262	-0.882112	0.314712	-0.863011	0.116239	abundance		-0.509739	0.0993109	-0.287157	0.999885	-0.464394	0.222301	-0.218448	0.988274	background		0.0175261	0.97718	-0.102793	0.99989	0.113993	0.793491	-0.11226	0.999931	background
NRF1												Y				Y		-0.38343	0.302616	-0.907783	0.646591	-0.299117	0.599652	-0.768781	0.713576	background		-0.645209	0.0817884	-0.776681	0.0212222	-0.271711	0.587207	-0.0883672	0.854348	abundance		-0.23849	0.396002	0.314367	0.999885	-0.509427	0.0859812	0.551452	0.868405	background		-0.619008	0.0678426	0.11132	0.99989	-0.644479	0.0669435	0.42992	0.999931	translation
NRG1													Y					-0.00558025	0.987924	0.560654	0.884112	-0.397683	0.349914	0.567964	0.760404	background		-0.675972	0.0727755	-0.209127	0.310544	-0.999308	0.0849277	-0.528617	0.152232	background		0.84309	0.0309034	0.0627468	0.999885	0.809174	0.0256231	-1.36902	0.537281	translation		0.326719	0.254023	-0.0448357	0.99989	0.34379	0.226742	-0.208236	0.999931	background
NRG2																		0.751375	0.0691625	-0.526671	0.906598	0.826305	0.151855	-1.05306	0.615453	background		NA	NA	NA	NA	NA	NA	NA	NA	NA		NA	NA	NA	NA	NA	NA	NA	NA	NA		NA	NA	NA	NA	NA	NA	NA	NA	NA
NRG3												Y						NA	NA	NA	NA	NA	NA	NA	NA	NA		-1.64206	0.00449214	-1.4947	0.00890049	-3.8245	0.0176003	-2.3824	0.0201508	abundance		NA	NA	NA	NA	NA	NA	NA	NA	NA		NA	NA	NA	NA	NA	NA	NA	NA	NA
NRGN														Y		Y		0.338509	0.333831	-0.733069	0.796111	0.183238	0.652871	0.165127	0.95151	background		0.168067	0.726135	-0.626962	0.0660385	0.315916	0.774272	-0.634478	0.161414	background		-1.7158	0.00648423	-0.109458	0.999885	-1.69776	0.0149001	0.217259	0.991545	translation		-1.08311	0.102394	0.0136574	0.99989	-1.08638	0.114818	0.188593	0.999931	translation
NRIP1													Y		Y			-0.360481	0.483974	0.43753	0.981331	-0.155417	0.71496	-0.266406	0.905536	background		-0.670069	0.117295	0.257748	0.66931	-0.548904	0.327775	-0.435566	0.519222	background		1.58027	0.0104477	0.643854	0.999885	1.92161	0.00995295	3.18016	0.355758	translation		1.0357	0.0483345	0.319897	0.99989	1.11961	0.0448553	1.98708	0.662351	translation
NRIP2																		NA	NA	NA	NA	NA	NA	NA	NA	NA		0.136444	0.748294	-0.571167	0.0369039	-0.36198	0.600961	-0.561198	0.133359	background		NA	NA	NA	NA	NA	NA	NA	NA	NA		NA	NA	NA	NA	NA	NA	NA	NA	NA
NRIP3												Y						0.532404	0.294207	0.443201	0.955597	0.132798	0.72964	-0.147042	0.949692	background		-1.3916	0.00512051	-1.26746	0.00645715	-0.0377757	0.975745	-0.705079	0.145802	abundance		-0.505125	0.109272	0.470081	0.999885	-0.561469	0.127199	0.67294	0.912798	background		0.32239	0.669941	0.30867	0.99989	0.159304	0.836896	0.21645	0.999931	background
KLHL20		Y							Y				Y		Y			-1.09696	0.0327599	0.284419	0.993849	-1.06818	0.12945	-1.14402	0.752133	translation		-0.255996	0.586142	1.08267	0.0553032	0.861466	0.204858	0.881872	0.081199	buffering		1.09829	0.0100002	-0.234334	0.999885	1.15478	0.0155107	-2.56185	0.724929	translation		0.663439	0.0861572	-0.323133	0.99989	0.682124	0.0924356	-0.590516	0.999931	translation
NRN1																		NA	NA	NA	NA	NA	NA	NA	NA	NA		NA	NA	NA	NA	NA	NA	NA	NA	NA		1.37034	0.0925137	0.478235	0.999885	1.27028	0.15837	0.243595	0.990645	background		NA	NA	NA	NA	NA	NA	NA	NA	NA
NRN1L														Y				1.44077	0.0280066	0.787913	0.724962	0.56843	0.3529	0.0798947	0.977603	background		0.293586	0.463243	-0.0479293	0.897436	0.29124	0.614379	-0.0357613	0.941304	background		-1.13752	0.0373528	0.464586	0.999885	-1.49849	0.0169887	1.29393	0.674325	translation		NA	NA	NA	NA	NA	NA	NA	NA	NA
NRP1													Y		Y			-0.246013	0.485372	0.886942	0.723001	-0.461995	0.285398	1.83467	0.323597	background		-0.701547	0.0981331	-0.218533	0.470745	-0.894972	0.157855	-0.486412	0.277313	background		1.61355	0.0103377	-0.0604548	0.999885	1.64309	0.0101925	-2.88369	0.337559	translation		0.863499	0.147822	-0.0826425	0.99989	0.924366	0.0895845	-0.565445	0.999931	translation
NRP2											Y		Y		Y			-0.528024	0.162337	0.328465	0.985451	-0.589578	0.229396	1.27159	0.566646	background		1.82911	0.00100173	2.17966	0.00085833	0.111951	0.946674	1.84809	0.0538955	abundance		2.36183	0.00440439	0.117303	0.999885	2.34469	0.00995295	-10.6888	0.329133	translation		0.987517	0.0635163	0.0652569	0.99989	0.977687	0.0735433	-0.1711	0.999931	translation
NRROS													Y					0.407481	0.334277	0.652343	0.836409	-0.140584	0.747312	0.2255	0.918499	background		3.07613	0.000385014	0.813608	0.240232	3.99747	0.0113597	3.29859	0.0194567	background		0.794943	0.263669	0.044805	0.999885	0.758727	0.0424778	-0.894413	0.727836	translation		-0.167083	0.628721	0.235279	0.99989	-0.236392	0.429422	0.482942	0.999931	background
NRSN1										Y								-1.97857	0.0227042	-1.49735	0.471347	-1.51431	0.192413	0.0840863	0.989331	background		-0.27207	0.6147	-1.52749	0.00383293	1.39715	0.57125	-1.49781	0.0345168	buffering		0.361869	0.512757	0.168607	0.999885	0.415403	0.445433	0.478508	0.98166	background		0.188284	0.82908	-0.00537559	0.99989	0.190839	0.812587	-0.0900093	0.999931	background
PPP4R3A		Y						Y					Y		Y			-0.966472	0.0501856	-0.341704	0.988458	-1.06913	0.110612	-3.54884	0.136995	translation		-1.23289	0.00874038	0.0610416	0.903194	-1.19745	0.0669803	-1.44632	0.0891225	translation		0.958549	0.00824736	-0.134857	0.999885	0.94021	0.0183144	3.05564	0.601775	translation		0.696432	0.051422	-0.0174955	0.99989	0.693013	0.0474441	1.84673	0.437794	translation
TEX9		Y						Y							Y			-0.9072	0.156762	-0.227959	0.995906	-1.06977	0.11197	-1.48464	0.405095	translation		-0.992225	0.0257742	-0.072535	0.899144	-1.03506	0.0854599	-1.44807	0.0575455	translation		0.372278	0.147403	-0.322251	0.999885	0.351275	0.224397	0.0528823	0.997054	background		1.12086	0.0719131	-0.228659	0.99989	0.985748	0.0477214	1.11534	0.668983	translation
SETX		Y											Y		Y			-1.08144	0.036434	-0.104046	0.995906	-1.07013	0.1325	1.47802	0.686026	translation		-0.17868	0.669297	0.30167	0.529193	-0.0371379	0.950273	0.175345	0.737443	background		1.37343	0.0131717	0.234547	0.999885	1.31765	0.0263637	-0.818104	0.970268	translation		0.718555	0.0808505	0.088862	0.99989	0.703107	0.0822583	-0.757709	0.999931	translation
NRXN2													Y					0.0234383	0.957049	-0.239715	0.993849	0.192333	0.64069	-0.269753	0.898994	background		0.293983	0.466959	-0.27105	0.262075	-0.302886	0.518119	-0.150429	0.6068	background		0.715966	0.0159338	-0.293875	0.999885	0.746522	0.0290201	-3.23453	0.439079	translation		-0.105237	0.830053	-0.0134044	0.99989	-0.10441	0.835795	-0.00703222	0.999931	background
NRXN3									Y				Y		Y			0.19841	0.601598	1.31335	0.650493	0.214719	0.674726	1.37605	0.644602	background		0.43902	0.297193	0.847847	0.0680923	1.27421	0.0733501	1.20786	0.0456564	buffering		1.4528	0.0168207	0.144168	0.999885	1.4634	0.0323956	0.308101	0.990095	translation		1.16719	0.0516682	0.197817	0.99989	1.14023	0.0572332	-0.598947	0.999931	translation
NSA2														Y				-0.42304	0.232606	0.0229824	0.9987	-0.425025	0.322486	2.36219	0.489158	background		-0.894951	0.0441102	-0.531151	0.108969	-1.70426	0.0330506	-1.10156	0.038454	background		-1.59115	0.00447364	0.111317	0.999885	-1.6113	0.0101261	3.99776	0.746919	translation		0.426635	0.175072	-0.00758396	0.99989	0.42776	0.165574	-0.642682	0.999931	background
PPFIBP1		Y							Y				Y					-1.08752	0.0260897	-0.253889	0.995906	-1.07073	0.11444	3.4074	0.642502	translation		0.00843463	0.985997	1.28679	0.0131397	1.51746	0.173229	1.29017	0.0444474	buffering		1.5099	0.00491824	-0.150497	0.999885	1.5414	0.0103694	-2.71115	0.831798	translation		0.427477	0.247313	-0.0716837	0.99989	0.442904	0.211363	-0.576999	0.999931	background
NSD2																		-1.24607	0.0187876	-1.02612	0.487712	-1.26888	0.121204	-1.06932	0.584473	background		-1.15544	0.00799313	-0.463625	0.0507314	-0.665509	0.373418	-0.315909	0.386094	background		0.359181	0.176263	-0.0285594	0.999885	0.317963	0.240725	0.105134	0.990645	background		-0.0842832	0.722969	-0.0490635	0.99989	-0.0934223	0.693888	-0.0809081	0.999931	background
TERF1		Y						Y										-0.802946	0.133792	-0.444819	0.966017	-1.07152	0.11159	-1.75308	0.336651	translation		-0.956558	0.0271289	0.204041	0.585269	-0.771494	0.136134	-0.827007	0.0633384	translation		0.000254078	0.999254	-0.449316	0.999885	-0.0601684	0.81724	-0.448898	0.938573	background		0.587395	0.16415	-0.0596764	0.99989	0.555716	0.0849212	0.748926	0.808469	background
ZNF148		Y						Y					Y		Y			-1.07477	0.0485408	0.0103853	0.998921	-1.07154	0.114263	-3.10618	0.224183	translation		-1.09124	0.015417	-0.191807	0.725325	-1.19607	0.0631499	-1.88336	0.0365201	translation		1.13005	0.0132592	0.142407	0.999885	1.1796	0.0153078	2.32388	0.578657	translation		0.889314	0.0470348	-0.0617678	0.99989	0.875274	0.0448553	2.25824	0.472098	translation
RAD23B		Y																-0.907957	0.0497212	-0.218707	0.993849	-1.07201	0.111744	-1.31888	0.460105	translation		-1.26724	0.00641375	-0.14008	0.578524	-1.44364	0.0469029	-0.793643	0.0972335	background		0.312032	0.153636	-0.0701762	0.999885	0.297855	0.2247	0.975275	0.771687	background		0.33814	0.191811	-0.0741965	0.99989	0.307551	0.199407	0.35058	0.999931	background
NSFL1C														Y				0.387384	0.281853	0.0123871	0.9987	0.387391	0.387551	0.0137056	0.99726	background		0.0387398	0.920249	-0.483866	0.0460348	-0.425799	0.626909	-0.479546	0.160374	background		-0.79796	0.017431	0.168675	0.999885	-0.817601	0.0328365	0.789061	0.96879	translation		-0.40029	0.119987	0.0706319	0.99989	-0.396837	0.13281	-0.0229108	0.999931	background
NSG1						Y						Y						-3.34562	0.00342572	-3.4179	0.0217951	-1.86091	0.124733	2.08195	0.56527	abundance		-2.21871	0.000115334	-2.28121	0.00089576	-1.35935	0.0586424	2.37926	0.0325329	abundance		-0.485972	0.0630387	-0.183383	0.999885	-0.511928	0.0771258	-2.44851	0.528457	background		0.0880656	0.847044	-0.0424478	0.99989	0.102616	0.796996	-0.129749	0.999931	background
NSG2											Y		Y		Y			-1.50225	0.0270723	-1.36826	0.266903	1.03364	0.200475	-0.802013	0.663753	background		1.13779	0.019331	1.99029	0.00134248	0.165475	0.936093	1.88719	0.0310172	abundance		1.3875	0.00778534	-0.284482	0.999885	1.35675	0.0174013	0.943989	0.979753	translation		0.712701	0.145016	-0.277704	0.99989	0.755875	0.149707	-0.367547	0.999931	translation
ESAM		Y										Y						-1.3982	0.0225087	-0.810387	0.775276	-1.07214	0.13941	0.939747	0.716429	translation		-1.05092	0.0194496	-1.32033	0.00652138	-0.187326	0.868995	-0.991447	0.113111	abundance		0.652236	0.164212	0.14307	0.999885	0.587553	0.215114	-0.207643	0.990095	background		0.148686	0.684035	0.0598796	0.99989	0.130892	0.695644	-0.104233	0.999931	background
NSMAF																		-0.40819	0.297394	0.0671317	0.995906	-0.380963	0.3668	-0.824604	0.656899	background		-1.15884	0.0188582	-0.365611	0.177083	-1.72916	0.0631499	-0.668454	0.148298	background		0.468841	0.0882129	0.0139305	0.999885	0.47256	0.117558	0.519576	0.951076	background		0.475632	0.1154	0.013113	0.99989	0.479826	0.0838778	0.913962	0.716607	background
NSMCE1												Y		Y		Y		-0.789416	0.0539131	-1.25267	0.382	-0.956628	0.120617	-6.08899	0.0847305	background		-0.831517	0.0510299	-1.49977	0.00335393	-2.13927	0.199183	-1.74917	0.0359741	abundance		-1.71498	0.00533733	0.181409	0.999885	-1.69972	0.0128834	0.148022	0.990645	translation		-0.790541	0.0637648	-0.128964	0.99989	-0.772298	0.077906	-0.00608278	0.999931	translation
NSMCE2																		0.260661	0.498804	0.220562	0.993849	0.110222	0.805837	0.00637298	0.997999	background		-0.0203605	0.960138	0.145183	0.657347	0.0627425	0.908576	0.134257	0.727017	background		-0.639714	0.0282448	0.331281	0.999885	-0.548073	0.0787936	-0.140639	0.990645	background		-0.0364156	0.92339	0.0811892	0.99989	-0.0543462	0.884141	0.0893998	0.999931	background
NSMCE3																		0.0472317	0.912585	-0.0409539	0.996781	0.0300857	0.957112	-0.00947491	0.997718	background		0.469782	0.207922	-0.28815	0.568758	0.54556	0.280564	-0.945732	0.186981	background		-0.105617	0.82616	0.241772	0.999885	0.00140053	0.997698	0.151522	0.990645	background		-0.702178	0.138582	-0.847253	0.99989	-0.646139	0.219612	-0.714928	0.999931	background
NSMCE4A														Y				-0.289509	0.389844	-0.178978	0.995906	-0.335991	0.408023	-0.78824	0.665139	background		-1.04166	0.0129602	-0.554388	0.0481796	-0.64264	0.230928	0.0783109	0.855253	background		-0.862096	0.0168256	0.199298	0.999885	-0.891324	0.0353021	0.359281	0.98166	translation		-0.303897	0.317789	0.0411607	0.99989	-0.272911	0.356907	-0.0481072	0.999931	background
SS18L1		Y																-0.892681	0.0631117	-0.239247	0.993221	-1.07234	0.110612	-1.41697	0.417874	translation		-0.288068	0.42402	0.518604	0.107504	0.0143728	0.976488	0.0580967	0.853754	background		0.470557	0.0899501	0.241429	0.999885	0.346955	0.235063	-0.115255	0.990645	background		0.492842	0.128823	0.19869	0.99989	0.519127	0.129499	0.360327	0.999931	background
NSRP1															Y			-1.59564	0.0391829	-0.190618	0.995906	-1.57154	0.159557	0.437309	0.927893	background		-0.264604	0.611774	-0.0188166	0.969179	-0.29399	0.531183	-0.182231	0.545343	background		0.73953	0.31588	0.146074	0.999885	0.6946	0.368647	-0.190146	0.99263	background		1.03326	0.107119	0.132089	0.99989	0.998062	0.114212	-0.495282	0.999931	translation
NSUN2																		-0.774834	0.0808632	0.244099	0.992877	-0.772248	0.199831	0.226072	0.939223	background		-0.944493	0.0577594	0.0327813	0.925281	-0.886415	0.136804	-0.39541	0.272413	background		0.965695	0.0276702	0.101947	0.999885	1.07707	0.0179676	0.767884	0.792135	background		0.59992	0.178771	-0.0579855	0.99989	0.614991	0.177058	-0.262599	0.999931	background
LRRTM2		Y													Y			-0.939788	0.0750295	-0.37145	0.988458	-1.0724	0.114148	-2.78893	0.227547	translation		0.390492	0.427511	0.436216	0.121809	1.56498	0.0581057	0.537997	0.143295	background		NA	NA	NA	NA	NA	NA	NA	NA	NA		1.31139	0.0484466	0.249752	0.99989	1.36001	0.048427	1.24582	0.999931	translation
NSUN4																		0.115615	0.735442	-0.318296	0.976284	0.317203	0.427528	-0.500645	0.791995	background		0.292341	0.408543	-0.306947	0.154954	0.386185	0.40641	-0.401857	0.23058	background		-0.0354916	0.869874	0.284172	0.999885	-0.0708352	0.77152	0.32434	0.967576	background		-0.38482	0.108254	0.0119368	0.99989	-0.384805	0.116135	0.0109381	0.999931	background
NSUN5										Y				Y		Y		0.688234	0.0899387	-0.23213	0.993221	0.648334	0.217083	0.132959	0.96068	background		0.263467	0.47775	-0.714917	0.0200884	-0.581043	0.317394	-0.603768	0.115018	buffering		-0.488078	0.0849843	0.432593	0.999885	-0.608096	0.0770371	0.872162	0.817562	translation		-0.887772	0.0461251	0.135876	0.99989	-0.84969	0.0464506	-0.176577	0.999931	translation
NSUN6													Y		Y			-1.58729	0.0164543	-0.613391	0.850591	-2.21814	0.0922545	-1.993	0.306268	background		-0.768968	0.0866069	0.14073	0.818454	-0.68356	0.230848	-0.66188	0.300385	background		0.614467	0.060947	-0.00212825	0.999885	0.614005	0.089407	0.387149	0.982811	translation		0.642848	0.0825657	0.377858	0.99989	0.647748	0.097845	0.395449	0.999931	translation
HMGN1		Y						Y						Y				-1.28793	0.0186802	-0.56919	0.891857	-1.0725	0.11155	2.53659	0.258271	translation		-1.30296	0.00405403	-0.4013	0.106919	-1.40278	0.0512143	-0.668011	0.173417	translation		-0.791763	0.0394792	-0.22106	0.999885	-0.629161	0.043247	0.838087	0.726179	translation		0.224591	0.398541	-0.106177	0.99989	0.246161	0.356629	-0.268388	0.999931	background
TSNAX		Y						Y					Y					-1.07791	0.0314144	0.0929605	0.995906	-1.07281	0.124733	-1.45847	0.770812	translation		-0.967481	0.0441637	-0.00489975	0.992579	-0.971378	0.139525	-0.644398	0.274649	translation		0.980093	0.0156324	0.0274561	0.999885	0.977235	0.0289102	-1.40319	0.957478	translation		0.449126	0.290243	0.0298239	0.99989	0.445182	0.302479	-0.277824	0.999931	background
NLK		Y						Y					Y					-0.968284	0.0662687	-0.211697	0.995906	-1.07351	0.127215	-1.51937	0.467683	translation		-0.999315	0.0186599	0.243336	0.482265	-0.817611	0.122915	-1.02013	0.0482086	translation		0.534238	0.0586202	-0.309539	0.999885	0.609081	0.0539155	-1.76454	0.571445	translation		0.481145	0.162186	-0.0604036	0.99989	0.458923	0.144585	0.476397	0.999931	background
NT5C3B										Y				Y		Y		0.47541	0.197087	-0.0991495	0.995906	0.426086	0.322088	0.593851	0.757539	background		0.0892995	0.834026	-0.675674	0.0454201	-0.0499737	0.957495	-0.669625	0.133263	buffering		-0.878747	0.017233	-0.0357997	0.999885	-0.90175	0.0282033	-0.413965	0.963975	translation		-0.587033	0.113083	0.0347525	0.99989	-0.593137	0.123087	0.111066	0.999931	translation
PBK		Y						Y										-1.1535	0.022715	-0.530819	0.955597	-1.07358	0.110612	6.87167	0.0873359	translation		-1.39269	0.0100911	-0.213728	0.563574	-1.59786	0.0681974	-0.748763	0.203758	translation		-0.153903	0.515864	-0.103992	0.999885	-0.141053	0.587506	0.264808	0.989098	background		0.103432	0.737512	-0.0121424	0.99989	0.105313	0.718656	-0.182645	0.999931	background
NT5DC2						Y				Y				Y		Y		-1.48313	0.0364666	-3.34235	0.0218292	-0.737553	0.67745	-2.81947	0.326529	abundance		-0.157758	0.712482	-1.13094	0.00502275	-2.05444	0.138067	-1.16052	0.0390127	buffering		-1.90192	0.0224212	-0.0704737	0.999885	-1.93694	0.0386624	-0.159703	0.990645	translation		-1.40112	0.103904	-0.0432893	0.99989	-1.37463	0.0978851	0.47459	0.999931	translation
NT5DC3																		-0.894886	0.0947674	-0.397659	0.977391	-0.685944	0.192736	1.11507	0.553554	background		-0.0520887	0.894463	0.270582	0.319011	0.209628	0.66627	0.233541	0.45825	background		0.922455	0.0732633	0.408321	0.999885	0.716309	0.203276	0.069972	0.995281	background		0.163599	0.759504	0.229911	0.99989	0.0309681	0.931066	0.0264767	0.999931	background
TRRAP		Y											Y					-0.998797	0.037153	-0.211756	0.99408	-1.07391	0.121833	-0.84752	0.674202	translation		-0.557141	0.213186	0.225158	0.282392	-1.34713	0.121752	0.286871	0.353942	background		1.48713	0.00709531	-0.0719493	0.999885	1.46943	0.0158237	0.329444	0.988087	translation		0.263591	0.372481	-0.0683513	0.99989	0.236415	0.416977	0.0579759	0.999931	background
NTAN1							Y											NA	NA	NA	NA	NA	NA	NA	NA	NA		1.23016	0.0709593	0.765067	0.57242	1.71807	0.0521036	2.41437	0.0463213	translation		NA	NA	NA	NA	NA	NA	NA	NA	NA		NA	NA	NA	NA	NA	NA	NA	NA	NA
NTAQ1																		-0.694996	0.10634	-0.248111	0.989378	-0.489872	0.286738	0.431407	0.826556	background		-0.434705	0.245733	0.10598	0.720167	-0.50812	0.308247	0.400242	0.291411	background		-0.16488	0.636716	0.236079	0.999885	-0.461791	0.106926	0.35776	0.951076	background		0.215117	0.470479	0.129011	0.99989	0.117093	0.641629	-0.0570859	0.999931	background
NTF3																		-0.790216	0.0813708	-0.549668	0.893272	-1.12737	0.131063	-1.16203	0.53282	background		0.307007	0.387262	0.203762	0.522001	0.365029	0.422563	0.960111	0.0652836	background		0.37203	0.292586	0.425009	0.999885	0.592439	0.183323	0.596056	0.885445	background		-0.0875817	0.790012	0.133547	0.99989	-0.0792988	0.815801	0.125542	0.999931	background
GNB4		Y																-0.973121	0.039331	-0.459125	0.967041	-1.07407	0.111311	-4.53115	0.129668	translation		-0.494073	0.233007	0.487803	0.228021	-0.271039	0.6662	0.282952	0.585194	background		-0.0235606	0.916204	0.000792005	0.999885	-0.0234967	0.923757	-0.110589	0.99263	background		0.458771	0.165979	0.126572	0.99989	0.461632	0.180889	0.198908	0.999931	background
NTM												Y						-0.843859	0.14344	-0.317249	0.979188	-0.833655	0.320152	-0.311367	0.885566	background		-0.982332	0.029203	-1.1338	0.00381828	2.57281	0.0316746	-0.937137	0.0509957	abundance		0.753191	0.226009	0.0568127	0.999885	0.69512	0.309936	0.0222222	0.997925	background		0.587635	0.182228	0.193725	0.99989	0.553605	0.226717	0.139653	0.999931	background
NTMT1														Y				1.67825	0.0149474	0.469773	0.924639	2.22282	0.106391	0.896067	0.628195	background		1.24586	0.00777986	0.326324	0.147296	1.64183	0.0626787	0.49929	0.198004	background		-1.14247	0.0140962	0.228542	0.999885	-1.26982	0.0244812	0.496246	0.94039	translation		-0.785951	0.0873675	0.0769289	0.99989	-0.6695	0.12343	-0.036688	0.999931	background
NTN1												Y	Y					-1.23521	0.0200136	-1.42659	0.322023	-1.60114	0.0980215	-5.8279	0.0938173	background		-2.45252	9.53874e-05	-2.90138	0.000332949	-8.19001	0.00798689	-4.04189	0.0141633	abundance		0.656235	0.0490998	-0.0874546	0.999885	0.640717	0.0750053	0.789527	0.964476	translation		-0.355184	0.28079	-0.113921	0.99989	-0.399889	0.161107	-0.629193	0.999931	background
NTN3										Y			Y					0.837661	0.379246	-0.32678	0.993849	1.13665	0.154471	-1.14497	0.553849	background		-0.355981	0.526839	-0.846803	0.0118369	-2.87848	0.0944916	-0.873664	0.0615932	buffering		1.08535	0.0174921	-1.23599	0.999885	1.17361	0.0285554	-3.55385	0.80503	translation		0.137959	0.886043	-0.0977145	0.99989	0.20042	0.749675	-0.227965	0.999931	background
NTN4													Y					-1.70945	0.0546219	-1.53337	0.225019	0.0932547	0.958962	-1.11372	0.57424	background		-0.809433	0.0452847	0.338855	0.419281	-0.813437	0.169419	0.364354	0.616752	background		0.715271	0.0353735	-0.619572	0.999885	0.87583	0.0344147	-1.38636	0.6456	translation		0.0820931	0.908223	-0.0406279	0.99989	0.108234	0.874144	-0.0548985	0.999931	background
TMEM209		Y											Y					-1.05483	0.0427028	-0.040279	0.997915	-1.07452	0.112218	-2.0331	0.305855	translation		-0.418704	0.28839	0.466219	0.211307	-0.149163	0.800081	0.211341	0.64124	background		1.07047	0.0103146	-0.253122	0.999885	0.938277	0.0235023	0.95126	0.829488	translation		0.548015	0.108542	-0.0723157	0.99989	0.528257	0.110646	0.434094	0.999931	background
GPCPD1		Y						Y					Y		Y			-1.06284	0.0249467	-0.401078	0.988428	-1.07489	0.110304	-35.3477	0.00321696	translation		-1.28557	0.00888832	-0.0504378	0.889071	-1.2838	0.0907565	-0.023363	0.975562	translation		0.905411	0.00939329	0.35451	0.999885	0.931262	0.0188281	5.64358	0.557816	translation		0.659549	0.0484347	0.00852491	0.99989	0.659074	0.0505167	-1.55859	0.999931	translation
NTNG2						Y				Y						Y		-0.792199	0.072483	-2.23872	0.119656	-0.329221	0.523803	-0.32239	0.90737	abundance		0.0494323	0.927202	-1.08002	0.00805857	-2.04366	0.152602	-1.07314	0.0475988	buffering		-1.47591	0.00559934	0.00869549	0.999885	-1.46385	0.0121918	-0.282876	0.976171	background		-1.39673	0.085361	-0.10989	0.99989	-1.35514	0.0887645	0.527805	0.999931	translation
NTPCR														Y				0.470738	0.217276	0.241135	0.989378	0.48189	0.425875	0.242911	0.909316	background		0.937595	0.026675	0.360682	0.149353	1.30592	0.0845781	0.654187	0.177076	background		-1.54795	0.00479964	0.0276674	0.999885	-1.58688	0.0101925	0.661976	0.861216	translation		-0.560412	0.076777	-0.027626	0.99989	-0.53942	0.0908122	0.0250826	0.999931	background
CXADR		Y							Y									-1.03749	0.0380825	-0.193703	0.995906	-1.07591	0.110221	-5.42464	0.0845268	translation		0.296979	0.440001	0.971822	0.0545527	0.942698	0.0972578	1.39284	0.0300792	buffering		0.20947	0.353918	-0.229949	0.999885	0.178301	0.447561	1.17649	0.660736	background		0.51483	0.084964	0.0202804	0.99989	0.517097	0.0753951	1.92112	0.780332	background
NTRK2								Y										-0.626708	0.309699	-0.100995	0.995906	-0.600969	0.501344	-0.0570554	0.985507	background		-1.38374	0.00794951	-0.440029	0.154954	-1.75554	0.0756218	-0.762178	0.231195	translation		0.132395	0.68018	-0.0185905	0.999885	0.128071	0.708385	0.0896471	0.994748	background		0.0410908	0.954556	-0.0502244	0.99989	0.0638333	0.926648	-0.0560078	0.999931	background
NTRK3						Y					Y							-4.45407	0.00370917	-5.24629	0.00418654	0.410951	0.753734	-0.963898	0.712132	abundance		1.51065	0.00212048	1.26533	0.0061662	2.65787	0.025937	2.40571	0.0372712	abundance		NA	NA	NA	NA	NA	NA	NA	NA	NA		-0.203678	0.757754	0.29873	0.99989	-0.423916	0.412707	0.424925	0.999931	background
NTS																		-0.462129	0.416295	-0.164964	0.995906	-0.557819	0.318028	-0.779218	0.703688	background		NA	NA	NA	NA	NA	NA	NA	NA	NA		0.402847	0.20729	-0.383333	0.999885	0.475944	0.130214	-1.72519	0.727312	background		0.0478479	0.932078	0.825093	0.99989	0.399993	0.387151	0.871123	0.968983	background
NTSR1							Y											0.3202	0.748131	-1.55236	0.698285	1.15966	0.329793	-1.90139	0.495612	background		1.85918	0.00655519	0.88161	0.20704	2.73867	0.025156	2.34737	0.038944	translation		-2.18143	0.0603328	-0.866587	0.999885	0.111707	0.867077	-0.270489	0.98166	background		NA	NA	NA	NA	NA	NA	NA	NA	NA
NUAK1									Y				Y					-0.845198	0.0493145	-0.679267	0.806142	-0.586472	0.222608	0.839155	0.682288	background		0.0745867	0.846725	0.912759	0.00750784	1.48847	0.0572463	0.933357	0.0497619	buffering		0.777765	0.0364022	0.27554	0.999885	0.589822	0.0818028	-0.437606	0.946165	translation		0.143673	0.590273	-0.0292567	0.99989	0.158088	0.509515	-0.180703	0.999931	background
NUAK2													Y					-1.5224	0.0226222	-1.16801	0.434599	-2.70533	0.087694	-2.61105	0.21148	background		0.704527	0.0642512	0.214436	0.280114	1.10973	0.0923634	0.351081	0.290704	background		1.86825	0.00489246	1.49448	0.999885	1.66126	0.0409085	0.829766	0.977199	translation		-0.541644	0.276172	0.537826	0.99989	-0.455413	0.402474	0.411709	0.999931	background
NUB1																		-0.829472	0.0512739	-0.25072	0.988458	-0.721762	0.170809	0.498673	0.81462	background		-0.606137	0.126948	0.0571293	0.803821	-0.485785	0.324918	-0.145668	0.633517	background		-0.0542812	0.823449	-0.237631	0.999885	-0.0985606	0.715904	-0.267291	0.979753	background		0.166537	0.551475	-0.214699	0.99989	0.244615	0.407359	-0.25314	0.999931	background
NUBP1														Y				-0.146548	0.668435	-0.445949	0.940877	-0.272636	0.489246	-0.957678	0.587627	background		-0.48325	0.212411	-0.713303	0.0375994	-0.322223	0.676412	-0.653474	0.181485	background		-0.910282	0.00868144	0.133771	0.999885	-0.88889	0.0196168	-3.23054	0.547728	translation		-0.3256	0.155881	0.0884741	0.99989	-0.304596	0.173758	-0.585892	0.828478	background
ABRAXAS2		Y											Y		Y			-1.07011	0.0371395	0.107568	0.995906	-1.07604	0.134532	0.90746	0.839661	translation		-0.314221	0.471041	0.400363	0.369369	0.0979365	0.842102	0.109651	0.724197	background		0.993298	0.0358892	0.208268	0.999885	0.960715	0.0652574	-0.142902	0.994862	translation		0.902867	0.0522244	-0.178353	0.99989	0.934022	0.0503008	-1.18036	0.999931	translation
PLEKHA3		Y						Y					Y		Y			-1.00498	0.0382738	-0.665766	0.887221	-1.07737	0.128368	-1.87344	0.625952	translation		-0.939282	0.0203299	-0.117143	0.790914	-0.958324	0.0959577	-1.38464	0.202192	translation		0.59548	0.0758287	0.0642039	0.999885	0.58545	0.108146	-0.593303	0.978488	translation		0.652576	0.0471553	0.0639227	0.99989	0.657739	0.0488798	0.806347	0.999931	translation
CCDC47		Y											Y		Y			-1.09871	0.0327949	0.0973265	0.995906	-1.07749	0.117524	-3.12723	0.28729	translation		-0.166296	0.746347	0.662243	0.135593	0.717952	0.305018	0.576643	0.178785	background		1.31283	0.00634198	-0.272967	0.999885	1.26758	0.0151152	0.844211	0.98166	translation		1.1101	0.0467309	-0.0374036	0.99989	1.11134	0.048427	-0.222555	0.999931	translation
NUCB2									Y						Y			-0.206902	0.635629	0.613899	0.946876	-0.232102	0.698108	0.690243	0.821336	background		0.333888	0.403074	0.928428	0.0643853	0.829537	0.206817	1.1962	0.0749296	buffering		-0.230774	0.600294	-0.27698	0.999885	-0.125545	0.75098	0.0273889	0.998709	background		0.659827	0.14122	-0.0765394	0.99989	0.669032	0.145029	-0.5684	0.999931	translation
RPS6KB1		Y						Y					Y		Y			-0.93669	0.123624	-0.231043	0.995906	-1.07801	0.110423	-1.75632	0.333767	translation		-0.990565	0.018978	-0.0448379	0.939653	-1.00478	0.0902515	-1.85291	0.0810077	translation		0.62828	0.0466023	-0.104403	0.999885	0.59212	0.0611596	1.14696	0.727637	translation		0.920477	0.0689671	0.0821483	0.99989	0.963113	0.0448553	1.58071	0.21502	translation
NUDC														Y				-0.0497239	0.899559	-0.295734	0.987491	-0.203299	0.619599	-0.375593	0.852668	background		0.00300467	0.993792	-0.401339	0.0942597	-0.0120161	0.985346	-0.401307	0.234152	background		-0.764081	0.0146319	-0.107436	0.999885	-0.781817	0.0258861	-3.53529	0.465268	translation		-0.480345	0.109846	-0.0995666	0.99989	-0.52924	0.0597113	-0.858177	0.424207	background
NUDCD1								Y										-0.768681	0.0922162	-0.530906	0.961027	-0.877563	0.158969	-2.32383	0.424558	background		-0.93182	0.0477613	-0.233177	0.639132	-1.06913	0.130259	-0.797159	0.23041	translation		0.217757	0.541087	0.03837	0.999885	0.235002	0.529337	0.134663	0.990645	background		0.176829	0.600851	-0.104618	0.99989	0.157956	0.614673	0.204888	0.999931	background
NUDCD2																		-0.386407	0.335732	-0.469152	0.928985	0.122907	0.780175	-0.172177	0.94196	background		-0.113	0.768438	-0.120184	0.62902	0.00713138	0.988619	-0.0612914	0.850809	background		-0.776769	0.0723085	-0.150023	0.999885	-0.520144	0.0814273	0.274488	0.976171	background		-0.210568	0.54598	0.0302867	0.99989	-0.226205	0.510595	0.0884242	0.999931	background
NUDCD3																Y		0.725773	0.0792936	-0.276979	0.988138	0.634974	0.216514	0.420727	0.852137	background		0.670607	0.0929693	-0.200899	0.346839	0.146214	0.760923	0.0241649	0.938873	background		-0.534342	0.0545906	0.0733347	0.999885	-0.563518	0.0719588	0.494047	0.939207	background		-0.940825	0.0461251	-0.0395029	0.99989	-0.942135	0.0448553	-0.0816897	0.999931	translation
NUDT1														Y		Y		0.964337	0.0441397	-0.36638	0.966017	0.792504	0.175095	0.397217	0.855491	background		0.326174	0.499767	-0.531506	0.110854	0.184991	0.869162	-0.514841	0.245845	background		-2.93145	0.00440439	-0.0896566	0.999885	-2.86557	0.00995295	1.43743	0.856689	translation		-1.23744	0.0724546	-0.0688135	0.99989	-1.2232	0.086662	0.0188835	0.999931	translation
NUDT10								Y										-1.38324	0.0201562	-0.863573	0.631843	1.74847	0.0952523	-0.484413	0.798031	background		-2.8064	2.57684e-05	-1.45802	0.00283056	-3.48218	0.0206818	-2.3893	0.0352171	translation		-0.659948	0.0268184	-0.239471	0.999885	-0.31744	0.238293	-0.130518	0.990095	background		0.0810161	0.798788	-0.12448	0.99989	0.149997	0.605845	-0.163396	0.999931	background
NAP1L3		Y						Y					Y					-0.959171	0.0429431	-0.335043	0.985451	-1.07815	0.111562	-2.75959	0.21611	translation		-1.67583	0.00266797	-0.511749	0.196187	-2.12637	0.0376781	-1.45328	0.0769841	translation		0.864816	0.0127278	-0.301866	0.999885	0.820174	0.0313663	-0.0182228	0.999241	translation		0.464859	0.122225	0.0438453	0.99989	0.477662	0.0950048	0.774184	0.936104	background
PCGF6		Y						Y										-0.978287	0.0375926	-0.468806	0.963902	-1.07815	0.110366	-4.90147	0.10064	translation		-1.41755	0.00863484	-0.756148	0.11823	-1.83422	0.0840671	-1.32407	0.137976	translation		-0.510077	0.0412876	0.136238	0.999885	-0.504171	0.0742287	-4.33385	0.839272	background		0.511351	0.0840445	-0.0252848	0.99989	0.507624	0.0815602	1.03839	0.999931	background
NUDT13						Y												-2.84448	0.00982692	-2.91797	0.0213563	-2.22151	0.570584	-2.73321	0.279082	abundance		-0.19592	0.611086	-0.526935	0.173216	-0.00261933	0.996497	-0.394268	0.378498	background		0.647661	0.155166	0.64618	0.999885	1.16827	0.0189727	1.32409	0.540082	background		0.689196	0.287431	0.463335	0.99989	0.732731	0.330525	0.491801	0.999931	background
ZNF699		Y											Y					-1.03659	0.0313797	-0.321514	0.994771	-1.07887	0.110246	-8.03167	0.0594723	translation		0.767866	0.160799	-0.380448	0.530846	0.337355	0.519888	0.224413	0.554812	background		1.79652	0.00487687	0.707032	0.999885	1.90934	0.00995295	9.09762	0.380137	translation		0.771291	0.0506967	0.681266	0.99989	0.777493	0.0569225	0.817439	0.999931	background
ELF2		Y						Y					Y					-0.814769	0.166599	-0.363312	0.985451	-1.07942	0.112011	-1.45896	0.412686	translation		-1.57898	0.0015599	-0.761203	0.0612943	-2.0645	0.0242843	-2.92748	0.0201126	translation		0.68711	0.028076	0.00608729	0.999885	0.687896	0.045879	1.71756	0.752881	translation		0.495523	0.287895	0.0520128	0.99989	0.528985	0.0807893	0.718099	0.668983	background
NUDT16																		0.206735	0.600442	0.85752	0.646591	-1.02807	0.118424	0.717423	0.687729	background		0.817298	0.0431328	0.579791	0.0439178	-0.0927834	0.85316	0.0911588	0.760476	background		-0.153403	0.644227	-0.0848462	0.999885	-0.00880469	0.977824	-0.031245	0.997054	background		0.0687163	0.818064	0.0219225	0.99989	0.0534013	0.84389	-0.0171562	0.999931	background
RMND1		Y													Y			-1.07947	0.0367278	0.000365017	0.999784	-1.07944	0.133577	-0.959004	0.774023	translation		-0.945486	0.0652293	0.256146	0.505238	-0.536519	0.30559	-0.261882	0.440388	background		0.125731	0.696731	0.0262844	0.999885	0.119608	0.720538	-0.122215	0.99263	background		0.724625	0.0959243	-0.00541667	0.99989	0.725262	0.104628	-0.376497	0.999931	translation
NUDT17							Y							Y				0.690055	0.157805	1.01734	0.53611	-0.52391	0.272722	0.467581	0.808017	background		1.05597	0.02336	0.291349	0.546413	1.22004	0.0852786	1.09329	0.125104	translation		-0.741812	0.0914319	0.308721	0.999885	-0.946608	0.0656548	0.649154	0.879967	translation		-0.164867	0.669941	0.112884	0.99989	-0.238098	0.487989	0.200242	0.999931	background
NUDT18											Y							2.76986	0.00612327	1.0326	0.481537	4.21166	0.0974352	1.47935	0.445328	background		1.64505	0.00373272	0.59271	0.0434914	2.89316	0.0353273	0.930118	0.0738585	abundance		-0.555351	0.185629	0.67168	0.999885	-0.123731	0.818421	0.602123	0.862749	background		-1.09201	0.054711	0.240859	0.99989	-0.773168	0.115477	0.00292589	0.999931	background
NUDT19											Y		Y					0.738662	0.238242	2.50693	0.132221	1.51901	0.252024	3.13231	0.299987	background		1.41531	0.0118208	1.57677	0.0703101	2.45218	0.0309825	3.23641	0.0310366	abundance		1.57068	0.0531447	0.36167	0.999885	1.88798	0.0127199	1.84028	0.506196	translation		0.297497	0.79079	0.0228023	0.99989	0.296184	0.80052	0.00975732	0.999931	background
NUCKS1		Y																-1.20625	0.0225046	-0.466245	0.955726	-1.07984	0.11143	3.46122	0.189542	translation		-1.23702	0.00895226	-0.298674	0.312217	-1.64434	0.0343004	-1.17738	0.0361233	background		-0.368211	0.1849	0.0194868	0.999885	-0.371127	0.210806	0.831224	0.91149	background		0.0885722	0.749914	-0.0518609	0.99989	0.0950094	0.72665	-0.167286	0.999931	background
SOCS4		Y											Y		Y			-0.897688	0.089115	-0.470067	0.975314	-1.08014	0.114021	-2.61319	0.237999	translation		-0.770084	0.0521599	0.141965	0.823258	-0.727052	0.162821	-1.62472	0.0912991	background		0.929512	0.00825174	0.266451	0.999885	0.952338	0.0163497	9.67183	0.248811	translation		0.715202	0.0699831	0.203466	0.99989	0.77248	0.0459053	1.87666	0.366493	translation
NUDT22														Y		Y		2.02079	0.00872636	0.824495	0.668611	3.10591	0.0931169	1.5109	0.415961	background		1.50058	0.00485407	0.13992	0.530846	1.8219	0.0466442	0.396603	0.299416	background		-1.18363	0.00562127	-0.00506761	0.999885	-1.18625	0.0125997	-1.14846	0.732774	translation		-0.832586	0.0570852	0.018539	0.99989	-0.831346	0.0649833	-0.00499743	0.999931	translation
NUDT3												Y						-1.24223	0.0472211	-0.541324	0.934437	-1.09016	0.200367	0.207529	0.95155	background		-0.871563	0.0343505	-0.740186	0.0355272	-1.5845	0.0483613	-1.37856	0.038454	abundance		0.527764	0.394974	0.137335	0.999885	0.448456	0.398885	-0.299065	0.987822	background		0.54032	0.206433	0.0845634	0.99989	0.529	0.230185	-0.0951317	0.999931	background
PAPSS1		Y																-1.45998	0.0145342	-0.523157	0.900359	-1.08086	0.112258	1.1283	0.543651	translation		-0.795251	0.0841626	0.0291114	0.913165	-0.75077	0.251846	-0.126415	0.723671	background		0.193231	0.474287	-0.317719	0.999885	0.242341	0.435277	-0.402904	0.965556	background		-0.0626386	0.84101	-0.0513961	0.99989	-0.0558	0.858506	-0.0394116	0.999931	background
NUDT5																		-0.532768	0.155593	-0.0477529	0.995906	-0.485183	0.286476	0.145113	0.951632	background		-0.0865986	0.840828	0.343271	0.130717	1.01654	0.124345	0.325236	0.292926	background		-0.28395	0.251472	-0.0333384	0.999885	-0.276942	0.324481	-0.00334043	0.999241	background		0.0117171	0.966356	-0.0168957	0.99989	0.0127816	0.962993	-0.0186605	0.999931	background
NUDT6																		0.210692	0.53386	0.0244191	0.998216	0.221877	0.568748	0.458349	0.810365	background		-0.180568	0.645531	-0.29252	0.371763	-0.103684	0.861133	-0.244852	0.571118	background		-0.453012	0.0769408	0.529029	0.999885	-0.208249	0.578154	0.430692	0.928389	background		-0.208849	0.389625	0.1346	0.99989	-0.182982	0.469958	0.0853866	0.999931	background
NUDT7														Y				-0.0545934	0.896891	-0.0451242	0.995906	0.142787	0.717932	-0.0334106	0.990119	background		-0.559372	0.215334	0.785769	0.0261146	1.33755	0.0798692	0.5742	0.11776	background		-1.43344	0.0147259	0.241753	0.999885	-1.73361	0.0152646	0.633067	0.885009	translation		-0.296454	0.364911	0.110125	0.99989	-0.283333	0.408698	0.0737291	0.999931	background
DDX27		Y											Y					-0.908041	0.0473707	-0.325763	0.980202	-1.08113	0.110221	-1.99694	0.293306	translation		-0.736864	0.0680455	0.0287459	0.900415	-0.702014	0.211167	-0.100145	0.762442	background		0.692997	0.0396254	0.108446	0.999885	0.741187	0.0322455	1.43034	0.547728	translation		0.236548	0.538156	-0.00839971	0.99989	0.232271	0.511077	0.12924	0.999931	background
NUDT9									Y						Y			-0.677178	0.128862	0.818546	0.762219	-0.555946	0.347797	0.510461	0.840874	background		-0.434669	0.377835	0.78403	0.0194956	-0.104514	0.941424	0.771915	0.0896416	buffering		0.864081	0.0578384	-0.536458	0.999885	0.192393	0.661839	-0.50754	0.892523	background		0.949352	0.0632718	-0.0355751	0.99989	0.949567	0.0737341	-0.0469046	0.999931	translation
NUF2								Y										-0.859339	0.0800786	-0.987014	0.732939	-1.23263	0.108382	-2.94689	0.209575	background		-0.901394	0.0515646	-0.487486	0.382531	-1.18317	0.0993663	-1.27548	0.107209	translation		0.038331	0.876807	-0.124103	0.999885	0.0344995	0.901983	-0.0940629	0.995281	background		0.0470419	0.916031	-0.15475	0.99989	-0.00906041	0.98089	-0.0899704	0.999931	background
NUFIP1																		-0.651768	0.0867078	0.272257	0.993849	-0.645379	0.185009	-3.23471	0.542796	background		-0.902194	0.044291	0.0320914	0.921019	-0.851597	0.116621	-0.50886	0.152047	background		0.419033	0.0826125	-0.267769	0.999885	0.382676	0.141326	2.12478	0.558564	background		0.500043	0.070561	-0.115068	0.99989	0.509642	0.0705326	-1.12105	0.999931	background
NUFIP2													Y		Y			-0.744348	0.0645518	0.0754719	0.995906	-0.740393	0.156598	-6.12761	0.246908	background		-0.538122	0.19843	0.473151	0.349252	-0.223443	0.670139	-0.0981325	0.83498	background		1.03317	0.00775712	-0.169626	0.999885	1.02295	0.01784	1.25199	0.982928	translation		0.775305	0.0470348	-0.0389796	0.99989	0.777685	0.0478247	-0.944909	0.999931	translation
NUMA1										Y			Y					-0.69019	0.0775933	-0.841889	0.750201	-0.804364	0.141539	-5.17587	0.11346	background		-0.0659785	0.872322	-0.566565	0.0391033	-1.44449	0.0596957	-0.590045	0.108686	buffering		1.00427	0.00823866	0.189342	0.999885	0.990421	0.0193758	-0.667579	0.983991	translation		-0.488329	0.0845584	0.049959	0.99989	-0.47681	0.0807893	-0.904242	0.956586	background
NUMB													Y					-0.422979	0.320164	-0.108654	0.995906	-0.565716	0.217121	-0.430382	0.822106	background		-0.272553	0.461074	0.265619	0.28462	-0.172243	0.743671	0.195383	0.583687	background		1.03446	0.00672294	-0.0480978	0.999885	1.00878	0.0156505	0.838215	0.85996	translation		0.526343	0.117348	0.0539435	0.99989	0.561465	0.0833818	0.388824	0.999931	background
NUMBL											Y					Y		0.583587	0.121478	0.0763806	0.995906	0.578083	0.229188	-0.308305	0.911055	background		1.0643	0.0161468	0.627495	0.0283815	2.26223	0.0490462	0.937572	0.0611244	abundance		0.166686	0.472232	0.223953	0.999885	0.0726023	0.772278	-0.01781	0.998856	background		-0.602945	0.0486763	0.0567991	0.99989	-0.601319	0.0520644	-0.0437564	0.999931	translation
MAML2		Y											Y		Y			-1.07937	0.0451163	-0.00461396	0.999174	-1.08125	0.112468	-2.42887	0.266588	translation		-0.614472	0.167553	0.163979	0.47806	-0.194705	0.740162	0.0291427	0.930001	background		1.56975	0.00479964	0.560717	0.999885	1.51319	0.0110798	-2.7154	0.955036	translation		1.29158	0.0461251	0.0905934	0.99989	1.30223	0.0448553	1.32787	0.999931	translation
RAD18		Y						Y							Y			-1.04684	0.0334838	-0.181244	0.995906	-1.08133	0.109934	-5.66375	0.0845268	translation		-1.29536	0.00833581	-0.0245489	0.958118	-1.3163	0.0538942	-1.31431	0.0514782	translation		0.533294	0.0538306	-0.225199	0.999885	0.482325	0.0842131	1.87269	0.480426	background		0.672781	0.0529125	-0.0124438	0.99989	0.671677	0.054918	1.18589	0.999931	translation
DDX21		Y											Y		Y			-1.05024	0.0375091	0.184935	0.995906	-1.08278	0.118187	3.86236	0.30527	translation		-0.518015	0.248956	0.328652	0.38212	-0.108757	0.84795	0.0169424	0.965057	background		0.743158	0.0505683	-0.236611	0.999885	0.744148	0.0844721	-0.251957	0.990645	translation		0.714169	0.131354	-0.0580874	0.99989	0.731175	0.0921837	-1.04364	0.999931	translation
ST8SIA2		Y											Y					-1.28995	0.0183265	-0.701191	0.815866	-1.08323	0.11159	2.8451	0.239062	translation		-0.066492	0.866162	-0.116202	0.609129	0.0483757	0.929723	-0.0989326	0.752439	background		0.776224	0.0208163	-0.319129	0.999885	0.851512	0.0246421	-2.4258	0.494305	translation		0.460967	0.133711	-0.172269	0.99989	0.473182	0.140464	-0.296829	0.999931	background
GIGYF2		Y											Y					-1.10432	0.041597	-0.0539536	0.995906	-1.08373	0.133728	1.06111	0.656899	translation		-0.485504	0.26668	0.28562	0.365891	-0.204369	0.760301	0.124118	0.757103	background		1.31469	0.0208755	0.0277502	0.999885	1.30704	0.0366746	-0.376805	0.983991	translation		0.294124	0.493827	-0.111559	0.99989	0.33512	0.409765	-0.293051	0.999931	background
NUP188													Y					-0.0128715	0.971144	-0.0355843	0.998036	-0.0221004	0.959307	-0.0633212	0.982802	background		0.382931	0.31019	-0.0724646	0.741101	0.338189	0.520414	-0.0344715	0.919189	background		1.07116	0.00731922	0.0137093	0.999885	1.06831	0.0148245	-3.10729	0.630851	translation		-0.386211	0.210914	-0.00315291	0.99989	-0.387633	0.184945	-0.294797	0.999931	background
GNL3		Y						Y										-1.08734	0.0234758	-0.340981	0.985548	-1.08418	0.110366	2.41854	0.821798	translation		-1.00513	0.0235	-0.101022	0.784175	-1.10085	0.0754096	-0.968754	0.0698606	translation		0.576593	0.0360795	-0.0437944	0.999885	0.57299	0.0645352	0.420883	0.988274	background		0.569198	0.0570852	0.00934206	0.99989	0.568207	0.0593375	-0.952769	0.999931	background
NUP210																		-0.124564	0.714938	-0.283098	0.988458	-0.0864093	0.824614	0.605956	0.743413	background		1.06079	0.0164265	0.366277	0.127076	1.52149	0.0631499	0.609746	0.138124	background		0.268183	0.258142	-0.089098	0.999885	0.285932	0.259494	-0.947949	0.775606	background		-0.573264	0.051422	-0.0510221	0.99989	-0.571605	0.0553246	0.202497	0.999931	background
NUP214																		-0.62924	0.113761	-0.463936	0.9367	-0.826837	0.143137	-1.65402	0.391427	background		0.129578	0.731132	-0.360038	0.117719	-0.284091	0.613019	-0.320955	0.308559	background		0.556885	0.0594766	0.0440935	0.999885	0.562815	0.0915609	0.2362	0.990095	background		-0.37627	0.179742	-0.00928922	0.99989	-0.380942	0.131542	-0.482619	0.999931	background
NUP35												Y						-1.26496	0.0167412	-1.10576	0.525984	-1.24475	0.10473	13.0987	0.260479	background		-1.25994	0.0221312	-0.624504	0.0492835	-3.0899	0.0173226	-1.00011	0.0470052	abundance		-0.298109	0.187176	-0.174981	0.999885	-0.264491	0.288666	0.391112	0.973978	background		0.206298	0.42946	0.0579333	0.99989	0.213072	0.416828	0.24215	0.999931	background
NUP37														Y				-0.0010893	0.997761	0.116584	0.995906	-0.128295	0.74115	0.117554	0.96154	background		-0.223326	0.558675	0.282489	0.221622	-0.617721	0.250796	0.366871	0.259777	background		-0.660453	0.0441826	0.118709	0.999885	-0.791059	0.0250142	0.697868	0.791844	translation		-0.470566	0.156094	-0.0499814	0.99989	-0.441207	0.163519	0.171047	0.999931	background
NUP42								Y							Y			-0.75526	0.0674402	0.118094	0.995906	-0.742258	0.16394	-2.19897	0.522866	background		-0.81101	0.0696357	0.0192736	0.968051	-0.792345	0.149326	-0.677558	0.132119	translation		0.503577	0.0646706	0.0260615	0.999885	0.499085	0.0994079	-0.538186	0.966883	background		0.590908	0.0520912	0.0863982	0.99989	0.589444	0.0569363	-0.133388	0.999931	translation
NUP43																		-0.598001	0.186217	0.448742	0.967679	-0.522183	0.378969	-0.0963055	0.981201	background		-0.524878	0.18375	0.106225	0.743747	-0.474511	0.386697	-0.0832146	0.86544	background		0.439842	0.227045	-0.12472	0.999885	0.468228	0.242768	-0.363259	0.982928	background		0.404429	0.33732	-0.145922	0.99989	0.415182	0.347907	-0.243237	0.999931	background
SEPTIN2		Y																-1.03199	0.0288992	-0.425648	0.966107	-1.08459	0.111765	-4.75362	0.238253	translation		-0.961129	0.0353144	0.200824	0.626511	-0.782118	0.169605	-0.544228	0.264216	background		0.127355	0.541087	-0.12092	0.999885	0.129991	0.586481	-0.563021	0.983991	background		0.290744	0.207175	-0.138548	0.99989	0.282891	0.224154	0.379663	0.999931	background
PCCA		Y																-0.98207	0.0357326	-0.141187	0.995906	-1.08472	0.111765	-1.11697	0.529276	translation		-0.453168	0.456947	0.548349	0.208529	0.0183533	0.987857	0.466859	0.371478	background		0.373016	0.135987	-0.121164	0.999885	0.342216	0.193237	0.750944	0.860937	background		0.305115	0.204853	-0.00993408	0.99989	0.302732	0.18886	0.645317	0.816365	background
VTI1B		Y						Y							Y			-1.19778	0.0260897	-0.498573	0.930699	-1.08479	0.129745	0.503836	0.850269	translation		-0.805654	0.0411016	-0.17815	0.4909	-0.964453	0.0909903	-0.9158	0.0644837	translation		0.122277	0.723956	-0.205255	0.999885	0.296647	0.28328	-0.322219	0.967267	background		0.633362	0.0586999	0.00432087	0.99989	0.632565	0.0620155	-0.432232	0.999931	translation
NUP62																Y		-0.681778	0.083854	-0.75712	0.768401	-0.915621	0.12478	-2.78486	0.202531	background		-0.476791	0.195428	-0.662342	0.0256787	-0.518926	0.449799	-0.676159	0.138415	background		-0.177413	0.395476	-0.155348	0.999885	-0.15498	0.513437	0.318293	0.973978	background		-0.611684	0.0485382	-0.0864031	0.99989	-0.644269	0.0452021	-1.44769	0.192885	translation
NUP62CL								Y						Y				-1.80826	0.0078102	-1.73713	0.155422	-1.99663	0.0931169	-8.28686	0.0979483	background		-2.66162	5.60942e-05	-1.64174	0.00680493	-2.45221	0.044598	-1.18006	0.279466	translation		-0.376985	0.254894	0.42934	0.999885	-0.644028	0.0798577	0.784678	0.793456	translation		-0.294961	0.331472	0.617203	0.99989	-0.203152	0.549328	0.467583	0.999931	background
NUP85																Y		0.214163	0.536462	-0.331638	0.980202	0.147154	0.716198	0.14518	0.956128	background		0.094764	0.796674	-0.496483	0.0521234	0.2183	0.683275	-0.515693	0.155346	background		-0.102386	0.657704	0.334546	0.999885	-0.124791	0.650066	0.358624	0.966167	background		-0.714582	0.0505272	0.134467	0.99989	-0.700009	0.0575775	-0.0484336	0.999931	translation
NUP88																		-0.759431	0.0846224	-0.292624	0.985451	-0.477007	0.321268	0.131267	0.957825	background		-0.88369	0.0490964	-0.194293	0.51156	-1.18015	0.0717252	-0.649261	0.118364	background		0.202463	0.521987	0.116029	0.999885	0.136672	0.674337	0.00355212	0.999241	background		0.201647	0.463038	-0.169426	0.99989	0.268169	0.314761	-0.303489	0.999931	background
NUP93																		-0.0721138	0.844116	-0.354863	0.981253	-0.1097	0.799065	-0.46399	0.840982	background		0.442499	0.216142	-0.203837	0.343072	0.490381	0.31643	-0.303504	0.418238	background		0.391991	0.118062	0.440969	0.999885	0.299244	0.226376	-1.24473	0.611392	background		-0.486128	0.0776282	0.0898063	0.99989	-0.475465	0.0837219	-0.712815	0.999931	background
NUP98													Y					-0.300625	0.380149	0.0873436	0.995906	-0.370823	0.364385	0.448767	0.814672	background		-0.0816234	0.834425	0.204455	0.311828	-0.153071	0.785215	0.206893	0.486917	background		0.824051	0.0182407	-0.124499	0.999885	0.947331	0.0177199	-0.828629	0.741214	translation		-0.0596497	0.809023	-0.149466	0.99989	0.00196146	0.993633	-0.127687	0.999931	background
NUPR1					Y													4.77475	0.00887113	4.72191	0.00962614	0.283576	0.907873	1.24662	0.72048	abundance		NA	NA	NA	NA	NA	NA	NA	NA	NA		-0.0151945	0.987418	0.109182	0.999885	-0.224595	0.767646	0.112713	0.990645	background		0.464378	0.623346	0.0506234	0.99989	0.416354	0.427978	-0.314619	0.999931	background
NUS1													Y		Y			-0.78946	0.114938	0.234448	0.995906	-0.699218	0.164123	-1.81345	0.322469	background		-0.628037	0.109262	0.266085	0.536613	-0.475664	0.324534	-0.575989	0.211231	background		0.596087	0.0305824	-0.352832	0.999885	0.643381	0.0466726	-1.48373	0.794408	translation		1.04077	0.0461251	-0.0382039	0.99989	1.02964	0.0448553	2.41954	0.203342	translation
MACROD2		Y																-1.07305	0.0252029	0.833138	0.813691	-1.08599	0.112218	2.50007	0.435429	translation		-1.22215	0.0280409	-0.0969069	0.823615	-1.17259	0.178916	0.136397	0.845555	background		0.164976	0.542791	-0.306938	0.999885	0.14604	0.632124	-0.109781	0.995281	background		0.551266	0.150262	0.0527669	0.99989	0.556831	0.159125	0.338181	0.999931	background
NUTF2														Y				0.239481	0.48102	-0.0511228	0.995906	0.197068	0.612004	0.237057	0.911383	background		0.443888	0.304068	-0.0768794	0.779687	0.402889	0.540262	-0.0323792	0.935251	background		-1.55844	0.00443908	-0.0454008	0.999885	-1.59085	0.00995295	-1.81653	0.4999	translation		-0.448618	0.158892	0.0261466	0.99989	-0.450798	0.174022	0.0355132	0.999931	background
NUTM2A								Y										NA	NA	NA	NA	NA	NA	NA	NA	NA		-2.35145	0.00122362	-1.64569	0.0788219	-2.17706	0.118899	-1.27934	0.517735	translation		NA	NA	NA	NA	NA	NA	NA	NA	NA		NA	NA	NA	NA	NA	NA	NA	NA	NA
PRKCI		Y											Y		Y			-1.02292	0.0377237	-0.288564	0.994446	-1.08607	0.110612	-4.68109	0.11443	translation		-0.516322	0.262991	0.364675	0.511126	-0.415932	0.572895	0.211736	0.768274	background		0.614261	0.0289003	0.153579	0.999885	0.622289	0.0510668	1.75838	0.951076	translation		0.789619	0.0601143	0.090196	0.99989	0.79125	0.0683126	0.20187	0.999931	translation
NUTM2D												Y						-1.6762	0.0173547	-1.07357	0.46404	-2.10374	0.177708	-1.31759	0.491604	background		-1.02225	0.0182491	-0.820035	0.00912728	-1.38504	0.16792	-0.843638	0.0674206	abundance		0.838537	0.183003	-0.33698	0.999885	0.904927	0.242911	-0.36517	0.96879	background		0.289762	0.565211	0.0313226	0.99989	0.319298	0.509515	0.0870278	0.999931	background
NUTM2E												Y						-0.849201	0.0913557	-0.384833	0.961027	-0.81736	0.265525	-0.338958	0.880765	background		-0.626601	0.0881175	-0.860058	0.0170196	-0.859636	0.130787	-1.52911	0.0413777	abundance		0.322334	0.570413	0.0444829	0.999885	0.0358854	0.892413	-0.00382394	0.999241	background		-0.02198	0.960277	0.176599	0.99989	-0.0471458	0.915518	0.178988	0.999931	background
NUTM2F							Y											-0.768281	0.0582191	-1.41042	0.464215	-0.875688	0.127841	-11.4567	0.0259632	background		1.06838	0.0268048	-0.619099	0.411463	1.30672	0.0872571	-1.79361	0.0946698	translation		0.581122	0.0524539	-0.71416	0.999885	0.482866	0.104917	1.69429	0.85996	background		NA	NA	NA	NA	NA	NA	NA	NA	NA
NUTM2G																		NA	NA	NA	NA	NA	NA	NA	NA	NA		0.815009	0.197465	-0.353661	0.603538	1.09354	0.270007	-0.708517	0.352079	background		NA	NA	NA	NA	NA	NA	NA	NA	NA		NA	NA	NA	NA	NA	NA	NA	NA	NA
FASTKD3		Y											Y		Y			-0.961731	0.0433177	-0.384263	0.976284	-1.08673	0.109917	-3.32464	0.148213	translation		-1.38948	0.00784104	-0.144691	0.582026	-1.62744	0.0539771	-0.531386	0.214473	background		1.01067	0.00856129	-0.383396	0.999885	0.977899	0.0251937	-0.347268	0.974785	translation		0.648891	0.0526033	-0.0497422	0.99989	0.633125	0.0454295	1.80207	0.157799	translation
NXF1													Y					-0.436027	0.207776	-0.0741269	0.995906	-0.439653	0.298596	-7.62627	0.0815366	background		-0.0695474	0.850829	-0.24717	0.226726	0.0836442	0.866557	-0.229047	0.441072	background		1.10142	0.00550965	0.190805	0.999885	1.11495	0.0128209	9.07201	0.504256	translation		0.0402437	0.889267	0.119963	0.99989	0.0645294	0.817732	0.142229	0.999931	background
NXN														Y		Y		-0.08682	0.799858	-0.583242	0.883988	-0.165269	0.669577	-1.22103	0.485337	background		0.778579	0.0700271	0.0532238	0.805902	0.951284	0.118945	0.196171	0.518013	background		-1.12224	0.00574364	0.0899101	0.999885	-1.06994	0.0134465	-1.6998	0.432426	translation		-0.873487	0.0461251	0.0164864	0.99989	-0.873388	0.0448553	-0.0110346	0.999931	translation
NXPE3											Y							0.968613	0.0313152	1.47639	0.367286	0.947632	0.121572	-4.26109	0.558928	background		1.09821	0.0147573	1.84347	0.00332342	1.73852	0.116722	2.16449	0.0574579	abundance		0.602264	0.0398639	-0.183932	0.999885	0.528871	0.0773652	0.756675	0.841543	background		0.534893	0.0597642	0.0193701	0.99989	0.533703	0.0641144	-0.74056	0.999931	background
NXPH2																		-1.67871	0.0831678	-1.22916	0.397082	-4.69453	0.059474	-1.90421	0.305008	background		0.0483938	0.901852	2.05889	0.0356319	0.509679	0.33563	2.18221	0.044754	background		-0.160717	0.822161	0.229388	0.999885	-0.138993	0.860969	0.212937	0.990645	background		0.187316	0.835046	0.15935	0.99989	0.411416	0.481903	0.239194	0.999931	background
NXPH3							Y											1.76874	0.0270723	1.23372	0.423899	0.284957	0.47087	-0.23685	0.911383	background		1.91869	0.000385014	0.869199	0.0640923	1.58704	0.0377615	-3.18005	0.0202301	translation		-0.895525	0.264465	-0.783821	0.999885	-0.0170137	0.956505	-0.0209673	0.998018	background		-0.967819	0.309411	-0.239483	0.99989	-0.73285	0.416753	-0.0147074	0.999931	background
NXPH4											Y							0.024176	0.956035	-0.751214	0.768401	0.601706	0.32234	-0.769519	0.675931	background		2.14761	0.000413864	1.40733	0.00381614	4.26145	0.0266355	2.22012	0.0244037	abundance		-0.761698	0.112412	-0.366903	0.999885	-0.629234	0.201178	0.113491	0.994724	background		-0.335525	0.474765	-0.00245481	0.99989	-0.334501	0.480054	0.0626708	0.999931	background
NXT1														Y		Y		0.245449	0.475353	-0.322294	0.981473	0.204667	0.620051	0.0135147	0.9972	background		0.288028	0.512471	-0.405408	0.153181	-0.0282843	0.973721	-0.361606	0.334928	background		-1.33651	0.00533787	-0.575347	0.999885	-1.58121	0.0116719	-1.04632	0.769465	translation		-0.797498	0.101412	-0.146805	0.99989	-0.74864	0.126446	0.0748456	0.999931	translation
DDX3X		Y						Y										-1.06048	0.0261934	-0.409787	0.985451	-1.08681	0.110708	-9.37151	0.344508	translation		-0.940412	0.038634	0.00418988	0.992876	-0.936248	0.0978299	-0.878192	0.0693947	translation		0.49128	0.0860784	-0.319687	0.999885	0.365215	0.157902	0.844194	0.746919	background		0.465533	0.0897484	-0.133368	0.99989	0.469321	0.0958533	-0.556985	0.999931	background
NYAP1																		-0.130495	0.708554	-0.101675	0.995906	-0.145219	0.717846	-0.441845	0.837557	background		1.21452	0.0118659	0.521736	0.0703101	1.73684	0.0756218	0.763891	0.132195	background		0.782173	0.0543867	0.624105	0.999885	1.07144	0.0517996	1.13898	0.738197	background		-0.226465	0.384783	0.233668	0.99989	-0.20285	0.449879	0.0999457	0.999931	background
NYAP2											Y				Y			-0.343951	0.338201	1.08111	0.522738	-0.216347	0.624364	0.774183	0.72379	background		1.00749	0.0488046	1.87133	0.030235	1.67423	0.161054	2.37022	0.0698606	abundance		NA	NA	NA	NA	NA	NA	NA	NA	NA		2.01528	0.0461251	-0.168643	0.99989	2.02464	0.0448553	-0.436	0.999931	translation
GPATCH2		Y						Y							Y			-1.0834	0.0267416	-0.175232	0.995906	-1.08694	0.115254	-1.08465	0.840945	translation		-1.21291	0.0179516	-0.36954	0.51253	-1.50581	0.0507349	-1.56242	0.05627	translation		0.629097	0.0450797	0.210887	0.999885	0.573258	0.0623524	-1.62337	0.634798	background		0.592946	0.0587474	-0.0137996	0.99989	0.593409	0.0645681	-0.429066	0.999931	translation
OAF					Y						Y							2.16683	0.00714009	2.1296	0.0753424	1.6475	0.19639	0.863369	0.785181	abundance		2.29279	0.000601743	1.5411	0.00155448	7.1052	0.0234482	1.80652	0.0238084	abundance		0.515828	0.0397005	-0.388525	0.999885	0.530495	0.0650252	-6.98746	0.27825	background		0.179897	0.628832	-0.0891531	0.99989	0.205267	0.589848	-0.122692	0.999931	background
ZNF548		Y											Y					-1.01374	0.0389651	-0.683154	0.888385	-1.08701	0.129362	-1.87899	0.65666	translation		-1.53023	0.00323743	0.105255	0.709412	-1.39979	0.0583491	-0.521287	0.259822	background		1.26811	0.0062903	0.532579	0.999885	1.17581	0.0140385	-3.67671	0.737108	translation		0.187009	0.513228	0.168859	0.99989	0.208414	0.457991	0.427759	0.999931	background
OAT								Y					Y					0.0453384	0.908158	1.01559	0.573739	-0.119425	0.825551	0.990637	0.61495	background		-1.49251	0.00577948	-0.675252	0.0568988	-2.05868	0.0774687	-1.01797	0.111969	translation		1.07806	0.0163291	-0.108548	0.999885	1.07156	0.0330627	-0.0620985	0.995281	translation		0.330222	0.381579	-0.108045	0.99989	0.365668	0.329165	-0.265359	0.999931	background
OAZ1							Y									Y		1.00911	0.0441489	0.109865	0.995906	1.19614	0.108329	0.596407	0.7481	background		1.13203	0.0270428	0.0840945	0.755663	1.19508	0.145197	0.18998	0.656826	translation		-1.39042	0.00617918	-0.161757	0.999885	-1.56162	0.0104246	-0.916651	0.77568	background		-0.748146	0.12967	-0.0312911	0.99989	-0.750598	0.148014	-0.0453176	0.999931	translation
OAZ2																		0.423717	0.240082	-0.0607589	0.995906	0.38605	0.350507	0.571623	0.758846	background		0.308661	0.468756	-0.0685595	0.800777	0.251706	0.688935	-0.0168702	0.965057	background		-1.17523	0.00836392	-0.11002	0.999885	-1.46759	0.0109909	-0.408055	0.931175	background		-0.490134	0.221521	-0.0365164	0.99989	-0.483509	0.248104	-0.0122615	0.999931	background
OAZ3																Y		1.4616	0.102004	0.429649	0.951647	0.327866	0.416818	-0.12364	0.958483	background		-0.139894	0.70142	-0.0148029	0.980324	-0.138229	0.771373	0.342348	0.562397	background		-0.556381	0.445421	-0.184194	0.999885	0.0534281	0.921135	-0.0735575	0.99376	background		-1.20027	0.151368	0.0621935	0.99989	-1.30429	0.0850594	0.362054	0.999931	translation
TMEM170B		Y						Y										-0.89265	0.0954625	-0.410857	0.982579	-1.08729	0.109917	-2.29347	0.244441	translation		-1.13948	0.00839615	-0.139564	0.813688	-1.12157	0.0716204	1.88595	0.223587	translation		0.0932709	0.689521	-0.15154	0.999885	0.0606309	0.805662	0.160817	0.990095	background		0.52204	0.191947	0.0384024	0.99989	0.540405	0.0564312	1.05939	0.304349	background
OBSCN											Y							1.1556	0.0309339	0.637018	0.82652	1.98232	0.0952523	1.45749	0.412483	background		1.50886	0.00315034	1.02598	0.00565549	4.75147	0.00798689	1.49988	0.0244724	abundance		0.366668	0.25773	0.0299945	0.999885	0.37829	0.261213	0.318635	0.979753	background		-0.720036	0.0710073	0.0321748	0.99989	-0.678819	0.0686864	-0.174587	0.999931	background
LIN54		Y						Y					Y		Y			-0.92084	0.17941	-0.201535	0.995906	-1.08745	0.112218	-1.29426	0.464973	translation		-0.980898	0.0252044	0.165726	0.753537	-0.877259	0.107212	-1.33881	0.0370121	translation		1.57582	0.00583969	0.0283411	0.999885	1.58163	0.0124505	1.78538	0.914018	translation		1.12524	0.0683428	0.0440639	0.99989	1.15333	0.0448553	1.21209	0.508366	translation
OCA2																		NA	NA	NA	NA	NA	NA	NA	NA	NA		0.498676	0.462469	1.4562	0.235867	-0.275578	0.811329	1.05265	0.362186	background		NA	NA	NA	NA	NA	NA	NA	NA	NA		NA	NA	NA	NA	NA	NA	NA	NA	NA
ARID5B		Y							Y				Y					-1.07829	0.0272222	0.11404	0.995906	-1.0876	0.114983	2.00204	0.691425	translation		-0.163649	0.705822	1.03619	0.0375784	0.394906	0.656496	0.966973	0.10289	buffering		1.57621	0.00491824	0.939017	0.999885	1.53792	0.0128296	-0.0231229	0.999241	translation		0.538141	0.112517	0.000530993	0.99989	0.538006	0.0836149	-1.08099	0.870776	background
OCIAD1															Y			-0.503941	0.164846	0.124466	0.995906	-0.465229	0.282887	-1.15704	0.521248	background		-0.250389	0.538627	0.365499	0.228176	0.0565235	0.928804	0.265538	0.47178	background		-0.365548	0.142527	-0.253984	0.999885	-0.43158	0.139339	-0.485137	0.936256	background		0.628834	0.0483225	-0.143015	0.99989	0.60082	0.0536682	0.262029	0.999931	translation
OCRL									Y						Y			0.555142	0.139023	1.36264	0.311924	0.652244	0.219915	1.71723	0.415034	background		0.168604	0.697506	1.09388	0.013571	0.837174	0.427916	1.12867	0.0568611	buffering		1.37492	0.00748048	-0.0714724	0.999885	1.26666	0.0123331	0.665141	0.831439	background		0.82632	0.0729981	-0.0844914	0.99989	0.836122	0.0817582	-0.233304	0.999931	translation
OCSTAMP						Y												-1.35079	0.0290742	-1.94521	0.0924388	-3.86212	0.0860928	-2.88141	0.186207	abundance		1.21425	0.00763821	0.347564	0.108118	-0.12124	0.807488	0.109441	0.711711	background		1.40078	0.00491824	1.85556	0.999885	1.28415	0.0481197	1.73299	0.678638	background		-0.307037	0.447374	0.447703	0.99989	-0.29477	0.510512	0.432128	0.999931	background
ODAD1							Y											NA	NA	NA	NA	NA	NA	NA	NA	NA		1.55076	0.00171843	0.658119	0.127908	1.56214	0.0449098	0.749401	0.250734	translation		NA	NA	NA	NA	NA	NA	NA	NA	NA		NA	NA	NA	NA	NA	NA	NA	NA	NA
RNF111		Y						Y					Y					-1.06165	0.0353309	-0.0563015	0.995906	-1.08781	0.110873	-2.1699	0.279735	translation		-0.959306	0.0330809	0.0564466	0.894459	-0.919208	0.136134	-0.586923	0.323156	translation		1.50449	0.00440439	-0.0399983	0.999885	1.50023	0.0101261	5.48958	0.501946	translation		0.560464	0.0786973	0.0617881	0.99989	0.57738	0.068808	0.712672	0.950114	background
ODAD3							Y											1.8194	0.0101742	1.06835	0.458689	2.42974	0.152044	1.51192	0.482234	background		1.35164	0.00362525	0.409436	0.189039	1.56922	0.0404894	1.68836	0.0436281	translation		-0.139844	0.539135	0.165564	0.999885	-0.179232	0.499557	0.229033	0.983991	background		-0.355264	0.366911	0.0315772	0.99989	-0.346407	0.397624	-0.00605758	0.999931	background
ODAD4																		-0.319703	0.36159	-0.179421	0.995906	-0.25545	0.522182	0.51094	0.793738	background		0.000946171	0.998041	-0.377603	0.154068	0.51524	0.400842	-0.377951	0.264375	background		0.0627707	0.846938	0.196514	0.999885	0.0193592	0.957129	0.180981	0.989497	background		-0.275546	0.256362	0.0144208	0.99989	-0.276441	0.265207	0.110261	0.999931	background
ODC1												Y						-1.1819	0.0267416	-1.19095	0.393061	-2.11896	0.0922545	-2.5689	0.219704	background		-1.86365	0.000408152	-2.18041	0.000801734	-2.90661	0.0238838	-4.26938	0.0188275	abundance		-0.658759	0.069175	0.121203	0.999885	-0.54867	0.0819144	-0.439466	0.928089	background		-0.198369	0.492965	0.0119483	0.99989	-0.192853	0.433378	-0.246455	0.999931	background
HUWE1		Y											Y					-1.0712	0.0259483	-0.385171	0.966764	-1.08806	0.112575	-1.37227	0.681007	translation		0.0969576	0.799234	0.444673	0.0853363	-0.374942	0.469115	0.400307	0.232479	background		1.34929	0.00589144	-0.311783	0.999885	1.35935	0.0139198	-0.62854	0.989497	translation		0.274922	0.44162	-0.214972	0.99989	0.214892	0.548416	-0.0673379	0.999931	background
ODF2L													Y		Y			-0.556063	0.359776	-0.25945	0.993849	-0.806126	0.150162	-0.817472	0.647142	background		-0.477625	0.192062	0.0899743	0.848715	-0.451221	0.340119	-0.848753	0.161877	background		0.868599	0.0125034	0.122316	0.999885	0.845797	0.0248084	-2.11687	0.526	translation		0.843518	0.114273	-0.0581231	0.99989	0.816076	0.0961611	0.568842	0.999931	translation
ODF3B																		NA	NA	NA	NA	NA	NA	NA	NA	NA		-0.298818	0.406631	-0.0918258	0.868222	-0.308711	0.512468	-0.509577	0.410531	background		NA	NA	NA	NA	NA	NA	NA	NA	NA		NA	NA	NA	NA	NA	NA	NA	NA	NA
FAM193A		Y																-1.08422	0.0357253	-0.00778519	0.998859	-1.08841	0.127841	-0.447666	0.830421	translation		-0.856164	0.0494449	-0.136146	0.50633	-0.257479	0.60986	0.0197493	0.949178	background		1.50492	0.0118434	0.158773	0.999885	1.6642	0.0172649	0.469341	0.938573	background		0.493835	0.209366	0.0508917	0.99989	0.533259	0.176074	0.16016	0.999931	background
NOA1		Y											Y					-0.963838	0.0436278	-0.547211	0.919863	-1.08864	0.125395	-1.91445	0.412686	translation		-0.823485	0.0408817	-0.514555	0.0373167	1.22539	0.065103	-0.327358	0.284665	background		0.540741	0.158668	0.265432	0.999885	0.615913	0.147186	0.66075	0.930427	translation		0.393714	0.372273	-0.0265201	0.99989	0.387547	0.384208	0.149223	0.999931	background
CDNF		Y																-0.795242	0.0765505	0.28383	0.985838	-1.08927	0.110144	1.03005	0.558454	translation		NA	NA	NA	NA	NA	NA	NA	NA	NA		-0.114602	0.781937	0.394357	0.999885	-0.38525	0.143139	0.558214	0.862749	background		0.287922	0.508044	0.105089	0.99989	0.249001	0.568407	0.0117732	0.999931	background
OFD1													Y		Y			-0.622657	0.207952	0.287512	0.991152	-0.485698	0.372151	-0.494709	0.826556	background		-0.797394	0.0613	0.113891	0.81373	-0.712708	0.168613	-0.834004	0.0995498	background		1.43697	0.00898323	0.184678	0.999885	1.40103	0.0200283	-0.551048	0.987822	translation		0.787396	0.0779252	-0.0911509	0.99989	0.775909	0.0898877	0.198012	0.999931	translation
GREB1L		Y											Y		Y			-1.08838	0.0242121	0.0142604	0.9987	-1.08928	0.109934	13.2703	0.0415912	translation		-0.690692	0.102148	0.257855	0.550117	-0.52091	0.343554	-0.273659	0.583219	background		1.42142	0.00708274	-0.0365596	0.999885	1.41516	0.0148734	1.44642	0.899894	translation		0.861618	0.0623869	-0.0890893	0.99989	0.879363	0.0562176	-1.25787	0.999931	translation
OGDH													Y					0.761673	0.0891953	0.695414	0.789344	1.51308	0.100825	1.32797	0.451857	background		1.06036	0.0152461	0.540172	0.0340844	2.78319	0.0390292	0.757997	0.0739425	background		0.869783	0.0122549	-0.0904961	0.999885	0.850942	0.0253738	1.3181	0.868448	translation		-0.41005	0.325539	-0.0787345	0.99989	-0.535076	0.109504	-0.250659	0.999931	background
OGDHL					Y						Y							4.21067	0.00666657	3.46267	0.0133093	2.10586	0.558969	2.47531	0.405134	abundance		3.34322	1.35133e-05	2.41205	0.00134248	1.80404	0.1981	1.17706	0.237	abundance		0.376293	0.262621	0.677073	0.999885	0.349045	0.390578	0.588168	0.973224	background		-0.410367	0.617497	0.29997	0.99989	-0.559837	0.507832	0.374497	0.999931	background
OGFOD1													Y					-0.848652	0.0471664	0.218426	0.993849	-0.751045	0.155911	-0.784904	0.698807	background		-0.676339	0.125001	0.116275	0.576763	-0.242913	0.674542	0.030905	0.922616	background		0.870922	0.0119936	-0.181391	0.999885	0.708044	0.0367375	0.368455	0.965556	translation		0.366442	0.226781	-0.095395	0.99989	0.359684	0.254194	-0.0787546	0.999931	background
USP34		Y											Y		Y			-1.04899	0.0373315	-0.227718	0.995906	-1.08933	0.124626	-2.0414	0.498506	translation		-0.541052	0.224616	0.00424664	0.993679	-0.537684	0.338332	-0.417156	0.394138	background		1.19313	0.00862705	-0.0359591	0.999885	1.19198	0.0192273	0.389381	0.992912	translation		0.971232	0.0461251	0.0103876	0.99989	0.971769	0.0448553	0.482321	0.999931	translation
OGFOD3														Y		Y		0.687025	0.0803452	0.0316173	0.998216	0.688753	0.178769	0.315787	0.902509	background		0.860473	0.0583825	0.0230693	0.924233	0.90415	0.170435	0.161195	0.622041	background		-0.886063	0.00949194	-0.320854	0.999885	-0.871088	0.0232391	0.212833	0.994724	translation		-0.688975	0.0586541	-0.0798974	0.99989	-0.658037	0.0660501	0.233066	0.999931	translation
OGFR																Y		0.791763	0.0639414	-0.185572	0.995906	0.709681	0.161904	1.54566	0.391427	background		0.258762	0.538627	-0.589875	0.0470638	0.0583255	0.947473	-0.574762	0.153826	background		-0.608535	0.0237157	0.224692	0.999885	-0.581037	0.0516691	-1.71781	0.578781	background		-1.09703	0.0461251	0.10348	0.99989	-1.07746	0.0448553	-0.286855	0.999931	translation
ITSN1		Y											Y					-0.966889	0.0419752	-0.390643	0.974342	-1.08953	0.110873	-3.20358	0.182709	translation		-0.848824	0.0330856	0.345628	0.189778	-0.535687	0.266465	-0.432676	0.229711	background		0.987817	0.0073339	-0.189847	0.999885	0.965453	0.0175902	1.41729	0.956401	translation		0.525962	0.0675248	-0.0802028	0.99989	0.507706	0.0615525	1.51406	0.31138	background
OGG1																Y		0.547714	0.153673	-0.200783	0.995824	0.51998	0.291175	-0.0337747	0.990906	background		0.518364	0.240991	-0.246241	0.302124	0.482475	0.522226	-0.238716	0.493553	background		-0.65124	0.0630387	-0.0331845	0.999885	-0.705032	0.0434743	-0.335887	0.959393	background		-0.663284	0.0824377	0.0346646	0.99989	-0.668985	0.0909969	0.102294	0.999931	translation
OGT													Y					-0.661191	0.102449	-0.19396	0.995906	-0.645426	0.218293	0.812016	0.84032	background		-0.607607	0.116647	0.264066	0.565639	-0.468585	0.319312	-0.744237	0.113735	background		0.793593	0.0378163	0.0986893	0.999885	0.759869	0.0427332	-1.35373	0.770071	translation		0.177797	0.487995	0.0842367	0.99989	0.16597	0.495334	-0.372527	0.999931	background
OIP5								Y						Y				-0.767924	0.0655071	-0.641195	0.824969	-0.371023	0.393998	0.247569	0.909526	background		-1.40449	0.00365429	-0.708854	0.0547407	-1.76376	0.0504024	-1.41852	0.0891225	translation		-1.54125	0.0062903	-0.271797	0.999885	-1.61677	0.0148568	-0.710257	0.934707	translation		-0.275981	0.513807	-0.186626	0.99989	-0.138009	0.745186	-0.102456	0.999931	background
FNDC3A		Y						Y					Y		Y			-0.981888	0.103293	-0.202435	0.995906	-1.08972	0.111311	-2.00528	0.295464	translation		-0.989349	0.0237867	-0.115704	0.833914	-1.05056	0.0839291	-1.55052	0.0693947	translation		1.54481	0.00465162	-0.172009	0.999885	1.5105	0.0103744	2.0357	0.739797	translation		1.11742	0.0483225	-0.0649421	0.99989	1.09281	0.0448553	1.66447	0.502109	translation
MAPK6		Y											Y		Y			-1.10033	0.0414903	0.0312582	0.998225	-1.09004	0.109894	-3.29582	0.1499	translation		-0.540246	0.219028	0.188858	0.728312	-0.461311	0.46739	-0.0989151	0.884056	background		1.00653	0.00909638	-0.197116	0.999885	0.961823	0.0192273	2.0222	0.786751	translation		1.13027	0.0461251	-0.0419199	0.99989	1.12114	0.0448553	2.63984	0.351886	translation
OLFM2											Y							0.0449691	0.915413	-0.374108	0.966017	0.364724	0.381334	-0.424659	0.825732	background		3.87489	8.6865e-06	2.89172	0.00027124	23.1291	0.0021433	3.41741	0.0141633	abundance		0.00113625	0.997934	-0.0641201	0.999885	0.00479951	0.990379	-0.0644372	0.996187	background		-0.0159198	0.973912	-0.0316808	0.99989	8.44263e-05	0.9998	-0.0263102	0.999931	background
OLFML2A											Y							NA	NA	NA	NA	NA	NA	NA	NA	NA		5.8298	6.97097e-07	5.86189	0.00125971	7.71042	0.0318274	10.4197	0.0414277	abundance		NA	NA	NA	NA	NA	NA	NA	NA	NA		NA	NA	NA	NA	NA	NA	NA	NA	NA
OLFML2B											Y		Y					-0.0832044	0.852039	-0.107003	0.995906	-0.0485178	0.929679	-0.0252049	0.993662	background		2.2225	0.000161447	2.08303	0.00209505	0.65324	0.238646	-0.601222	0.276391	abundance		0.843744	0.115928	0.132139	0.999885	0.773382	0.0592025	-1.11334	0.770071	translation		-0.367405	0.377159	0.121121	0.99989	-0.386535	0.37	0.227039	0.999931	background
OLFML3					Y		Y											2.95255	0.0222555	2.6383	0.0621841	-0.772479	0.235714	0.635069	0.735715	abundance		2.31178	9.904e-05	1.729	0.00149651	2.54622	0.0296781	2.02984	0.0381903	translation		0.167511	0.714423	-0.074804	0.999885	0.183326	0.703647	-0.188276	0.990645	background		-0.342469	0.715443	0.110228	0.99989	-0.37594	0.691549	0.198235	0.999931	background
TIGD7		Y						Y					Y					-0.988893	0.0350784	-0.638904	0.921657	-1.09007	0.111311	-5.49812	0.116771	translation		-1.62259	0.00307329	-0.147216	0.738556	-1.7423	0.0419578	-1.31932	0.103558	translation		0.767117	0.0172023	0.236294	0.999885	0.789932	0.0309191	2.06165	0.904299	translation		0.631626	0.0475607	0.383602	0.99989	0.684554	0.0448553	2.96523	0.157799	background
SNRNP48		Y						Y										-0.908664	0.0785102	-0.473552	0.968607	-1.09163	0.113667	-2.59781	0.240551	translation		-1.28617	0.00887776	0.225633	0.700063	-1.25529	0.0946163	-0.16061	0.902519	translation		-0.429135	0.0693447	-0.205129	0.999885	-0.43428	0.107284	-4.85236	0.86814	background		0.124505	0.725518	0.10699	0.99989	0.161639	0.494675	0.407955	0.999931	background
MORC3		Y						Y					Y		Y			-1.01282	0.046619	-0.265971	0.995906	-1.09163	0.11197	-3.33166	0.201949	translation		-0.952562	0.0257162	-0.28571	0.526163	-1.11194	0.0759442	-1.51331	0.0563007	translation		1.35445	0.00573911	0.254764	0.999885	1.42892	0.011303	2.31132	0.732774	translation		0.828827	0.0481146	-0.0321255	0.99989	0.823178	0.0473273	1.58885	0.999931	translation
GFOD1		Y																-0.72536	0.223098	0.271465	0.988458	-1.09225	0.111311	0.799602	0.653319	translation		-0.22471	0.599761	0.192016	0.492369	-0.238119	0.72016	0.196315	0.604767	background		0.702427	0.235853	0.414439	0.999885	0.111739	0.699559	-0.0488629	0.995281	background		0.13327	0.825692	0.0835808	0.99989	0.0346183	0.935052	0.0122463	0.999931	background
NADK2		Y						Y										-0.993747	0.0504512	-0.300576	0.988458	-1.09371	0.127116	-1.74013	0.457871	translation		-1.727	0.00093283	-0.378276	0.37879	-1.89879	0.0288226	-2.97023	0.0368748	translation		0.328682	0.218985	0.160766	0.999885	0.29669	0.266576	-0.849368	0.876462	background		0.542343	0.120591	-0.119946	0.99989	0.539898	0.137976	-0.068231	0.999931	background
OPA3																		0.52799	0.140668	0.21818	0.994346	0.53109	0.23659	2.55212	0.571676	background		0.256681	0.585193	-0.182305	0.377645	-0.445416	0.530582	-0.157501	0.596356	background		-0.546686	0.0495012	-0.125607	0.999885	-0.56737	0.0718671	-0.867901	0.91149	background		-0.241782	0.300425	-0.10968	0.99989	-0.239559	0.31769	-0.0639563	0.999931	background
STAU1		Y											Y					-1.05139	0.0262317	-0.267386	0.988062	-1.09396	0.112218	-0.466007	0.815822	translation		-1.16205	0.0139357	-0.0627346	0.761648	-1.29542	0.0840671	-0.129	0.676169	background		0.459595	0.0647264	-0.125705	0.999885	0.678084	0.0367849	-0.318028	0.966167	translation		0.434042	0.0939104	-0.0534358	0.99989	0.390981	0.119423	0.0936569	0.999931	background
OPHN1													Y					-1.43428	0.0194016	-0.784058	0.712901	-2.58859	0.0849164	-1.75531	0.333383	background		-1.42031	0.0256417	-0.515388	0.185989	-2.46827	0.0379768	-1.03976	0.0667276	background		0.873411	0.0199781	-0.00168353	0.999885	0.873079	0.033754	1.08638	0.92944	translation		0.343077	0.311881	0.0288406	0.99989	0.355672	0.264929	0.265114	0.999931	background
OPLAH					Y						Y					Y		4.40603	0.00173673	3.77341	0.00672746	-3.60912	0.135267	1.90398	0.315243	abundance		2.78113	6.55463e-05	1.50003	0.00589591	4.3158	0.0132655	2.94985	0.0247113	abundance		0.139495	0.694081	0.356001	0.999885	-0.135881	0.696548	0.270562	0.979753	background		-0.730475	0.073088	0.0556231	0.99989	-0.710804	0.0759461	-0.377192	0.999931	translation
AGFG1		Y													Y			-1.08392	0.0391479	-0.0150347	0.9987	-1.09466	0.109521	-1.52924	0.390913	translation		-1.06715	0.0249647	0.202415	0.513996	-0.817194	0.18545	-0.255336	0.532728	background		0.520367	0.0471827	-0.0843742	0.999885	0.486368	0.0835976	0.819796	0.791071	background		0.69126	0.0568499	-0.0125386	0.99989	0.684836	0.048427	0.768538	0.662351	translation
OPRK1								Y					Y					0.560094	0.439797	1.44511	0.241504	3.70164	0.147009	1.58082	0.387745	background		-0.782841	0.0460128	0.427629	0.157501	-1.04652	0.0830805	1.1691	0.0703264	translation		1.56573	0.0510393	0.0945078	0.999885	1.49046	0.0794379	-0.164305	0.990645	translation		0.57845	0.355275	0.0661161	0.99989	0.604655	0.350408	0.154018	0.999931	background
OPRL1							Y											NA	NA	NA	NA	NA	NA	NA	NA	NA		3.42783	1.24486e-05	1.89122	0.0059496	3.26892	0.0303446	1.59752	0.264618	translation		NA	NA	NA	NA	NA	NA	NA	NA	NA		NA	NA	NA	NA	NA	NA	NA	NA	NA
OPTN					Y						Y				Y			1.67157	0.0127276	2.71892	0.0792686	0.952538	0.124733	-3.28634	0.222695	abundance		3.35164	3.03492e-05	4.42445	0.000195791	-2.56869	0.308377	3.75787	0.0218261	abundance		0.203126	0.332083	-0.21307	0.999885	0.195253	0.415193	0.288609	0.988274	background		1.03515	0.0976023	-0.207567	0.99989	1.12472	0.068215	-0.94958	0.999931	translation
OR51E2						Y						Y						-1.91642	0.0612583	-1.97893	0.138064	1.06464	0.292854	-0.874902	0.644602	abundance		-3.14419	1.37989e-05	-3.03906	0.000300982	-5.23968	0.0675513	-3.52333	0.0193531	abundance		-0.200282	0.531191	-0.604589	0.999885	0.0789769	0.77586	-0.258769	0.982433	background		-0.431459	0.61539	-0.389056	0.99989	-0.0763451	0.912473	-0.135229	0.999931	background
ORAI1											Y							1.27609	0.0196381	0.866408	0.64361	0.847843	0.212829	-0.0826032	0.977521	background		1.3051	0.0107638	0.690374	0.0190614	4.60538	0.00932658	0.959568	0.0458181	abundance		-0.304287	0.279866	-0.12261	0.999885	-0.303468	0.344836	-0.116596	0.990935	background		-0.316048	0.290528	-0.0233292	0.99989	-0.305806	0.312738	0.0487534	0.999931	background
ORAI2																		0.696744	0.194692	0.177937	0.995906	0.98708	0.150797	0.497727	0.79645	background		0.678835	0.139093	0.035585	0.881945	0.777627	0.220411	0.15493	0.618506	background		-0.245844	0.598994	-0.188452	0.999885	-0.510094	0.277443	-0.258323	0.979753	background		-0.495686	0.230377	-0.0965083	0.99989	-0.624673	0.0762489	-0.341855	0.999931	background
ORAI3					Y		Y											2.35106	0.00506991	2.10381	0.0660021	0.0461771	0.921098	0.0999973	0.968478	abundance		3.12608	2.83494e-05	2.13002	0.000747486	3.92313	0.0892037	2.25421	0.0282938	translation		0.44565	0.127434	-0.0316011	0.999885	0.437193	0.181013	0.0528315	0.995281	background		-0.48471	0.104794	-0.0201332	0.99989	-0.465402	0.0877082	0.281232	0.999931	background
ORC1												Y						-0.569309	0.149537	-0.875573	0.696177	-0.360129	0.476337	-0.116624	0.971782	background		-0.926497	0.0302193	-0.98889	0.00894598	0.801612	0.228739	-0.566471	0.137084	abundance		0.158599	0.614657	0.125801	0.999885	0.0884181	0.75473	-0.0672826	0.994862	background		-0.378305	0.180265	0.0688681	0.99989	-0.39685	0.151053	0.499035	0.999931	background
DDHD2		Y													Y			-1.01215	0.0435769	-0.200025	0.995906	-1.09602	0.11418	-2.04323	0.323176	translation		-0.772982	0.0711608	0.746697	0.0692835	-0.181144	0.791103	0.294163	0.56037	background		0.380503	0.107271	0.141215	0.999885	0.361355	0.164458	-1.30358	0.831445	background		0.740809	0.0471553	0.172283	0.99989	0.78805	0.0448553	1.44592	0.351886	translation
ORC3								Y										-0.546744	0.153668	-0.196046	0.995906	-0.580452	0.217296	-2.79009	0.245948	background		-1.36695	0.00888832	-0.25938	0.631446	-1.5108	0.0658207	-1.22519	0.1749	translation		0.105763	0.695036	0.0266558	0.999885	0.104814	0.732465	-0.0287254	0.999239	background		0.320256	0.297851	-0.0798835	0.99989	0.307828	0.299422	0.437642	0.999931	background
ORC4								Y										-0.475372	0.19075	0.157008	0.995906	-0.475667	0.296872	0.220495	0.975715	background		-0.949821	0.0250381	0.0228107	0.946738	-0.928846	0.100693	-0.810396	0.0856475	translation		-0.0947834	0.708396	-0.239136	0.999885	-0.151503	0.5632	-0.434808	0.955509	background		0.193724	0.458788	-0.101095	0.99989	0.192558	0.471737	-0.044716	0.999931	background
RIMKLB		Y											Y		Y			-1.09288	0.0331797	-0.106181	0.995906	-1.09622	0.128673	-0.312134	0.942217	translation		-1.33954	0.00956884	-0.0988775	0.801106	-1.44522	0.0569805	-0.913046	0.133977	background		1.00271	0.0228054	0.19068	0.999885	0.979373	0.0453022	0.0081843	0.999241	translation		0.713209	0.0562521	0.036975	0.99989	0.712568	0.0628678	-0.0271596	0.999931	translation
ORC6								Y						Y				-0.829563	0.0492587	-0.392053	0.956912	-0.641486	0.188617	1.06716	0.582403	background		-1.00606	0.0182743	-0.316717	0.162348	-1.20181	0.0783976	-0.443536	0.235536	translation		-0.647149	0.0331025	0.11704	0.999885	-0.736988	0.0288214	0.939607	0.673161	translation		-0.260008	0.318471	0.031901	0.99989	-0.281526	0.247468	0.216142	0.999931	background
ORMDL1															Y			-0.756253	0.108718	0.179991	0.995906	-0.795139	0.216531	0.796222	0.761264	background		-0.718783	0.0706603	0.263352	0.387164	-0.479031	0.319458	-0.368573	0.301567	background		-0.152434	0.732829	-0.329338	0.999885	0.135044	0.721842	-0.228484	0.983991	background		0.764733	0.051751	-0.165402	0.99989	0.798353	0.0496043	-0.944861	0.999931	translation
ORMDL2							Y							Y				1.02869	0.0560702	1.01942	0.509315	1.42822	0.223227	1.16501	0.542404	background		1.8579	0.000865037	1.06601	0.00955229	2.13296	0.131812	1.2305	0.124979	translation		-1.50396	0.00632	-0.565012	0.999885	-1.75237	0.00995295	-3.64968	0.278826	translation		-0.0847977	0.824876	-0.0840534	0.99989	-0.0667106	0.864754	-0.076151	0.999931	background
ORMDL3														Y		Y		0.421555	0.223184	-0.44796	0.938168	0.357487	0.379775	1.99446	0.305855	background		0.866774	0.0637427	-0.0516353	0.862123	0.845642	0.24029	0.0188614	0.966898	background		-0.870726	0.0217302	-0.159267	0.999885	-0.987235	0.0197591	-0.99279	0.727312	translation		-0.608181	0.0918698	-0.0283102	0.99989	-0.597441	0.0997768	0.162227	0.999931	translation
OS9																		0.0375689	0.925957	-0.0150361	0.9987	0.0242722	0.953719	0.0274264	0.992841	background		0.604816	0.1095	0.266156	0.198931	0.460954	0.414275	0.229503	0.454753	background		0.478647	0.101321	-0.0425513	0.999885	0.463156	0.128202	0.542095	0.935785	background		-0.313157	0.340496	0.026884	0.99989	-0.29156	0.29958	-0.178407	0.999931	background
PDE4D		Y											Y		Y			-1.08811	0.0300552	-0.0770375	0.995906	-1.09801	0.114021	-5.01447	0.285992	translation		-0.452068	0.290373	0.208129	0.700991	-0.296549	0.551173	-0.279559	0.4861	background		1.68674	0.00447364	0.625268	0.999885	1.70763	0.0104246	1.32407	0.983991	translation		0.860347	0.0492199	0.207924	0.99989	0.852452	0.0550705	-0.220247	0.999931	translation
OSBP2					Y						Y		Y					2.39801	0.00506258	2.56499	0.0355174	3.69111	0.0814578	6.42991	0.0970328	abundance		1.15507	0.00784389	0.978663	0.0053302	2.71165	0.0334568	1.36113	0.0311272	abundance		1.29604	0.00552056	-0.0901298	0.999885	1.28967	0.0128296	1.7657	0.979753	translation		0.257405	0.641962	0.0337799	0.99989	0.286223	0.573421	0.108872	0.999931	background
OSBPL10									Y									0.29644	0.428026	0.666627	0.82652	0.305522	0.574108	0.678163	0.735715	background		-0.326343	0.4291	1.1484	0.00629391	-2.69239	0.017353	1.27999	0.0315129	buffering		0.126462	0.678974	-0.0852873	0.999885	0.140675	0.674725	-0.166535	0.990645	background		-0.182801	0.53882	0.0568905	0.99989	-0.197494	0.497886	0.181262	0.999931	background
OSBPL11													Y		Y			-0.544989	0.19565	0.534585	0.950434	-0.357365	0.378969	-1.01686	0.561882	background		-0.335414	0.459122	0.725061	0.123424	0.291211	0.667931	0.525312	0.265593	background		0.80415	0.0134085	-0.44928	0.999885	0.675935	0.0401415	1.49435	0.744731	translation		0.954541	0.0461251	-0.27953	0.99989	0.879682	0.0448553	2.36738	0.209052	translation
OSBPL1A								Y					Y		Y			-0.621802	0.121301	0.238646	0.995017	-0.558724	0.231778	-1.6683	0.393431	background		-0.800568	0.0530408	-0.259334	0.389692	-1.04581	0.0919767	-0.784573	0.114572	translation		0.849939	0.0112972	-0.248329	0.999885	0.841707	0.025979	0.112339	0.997054	translation		0.773389	0.0470348	-0.0876321	0.99989	0.767853	0.0492227	0.302801	0.999931	translation
OSBPL2																		-0.527641	0.190572	-0.095468	0.995906	-0.799718	0.144274	-0.267218	0.898629	background		0.0471309	0.908516	0.490448	0.0790946	-0.283472	0.670862	0.481206	0.197057	background		0.503756	0.154295	0.103237	0.999885	0.728002	0.0384316	0.300858	0.971864	background		0.0863364	0.791511	-0.0123074	0.99989	0.0795051	0.798545	0.0236592	0.999931	background
LLPH		Y						Y							Y			-1.11107	0.0332683	0.115594	0.995906	-1.09816	0.130425	-0.588261	0.856334	translation		-2.12646	0.000296544	-0.929388	0.0297838	-3.0062	0.0139788	-2.96428	0.0194567	translation		-0.222055	0.532783	-0.09917	0.999885	-0.180392	0.627903	0.0190032	0.999239	background		0.823451	0.0467309	-0.120014	0.99989	0.827329	0.0474161	-0.351044	0.999931	translation
HDHD2		Y																-1.07224	0.0360817	-0.248578	0.993849	-1.09819	0.130764	-0.848605	0.793738	translation		-0.906213	0.0438405	0.454985	0.316523	-0.576057	0.303143	-0.317802	0.516722	background		-0.31623	0.297721	-0.101671	0.999885	-0.288398	0.284561	0.776508	0.86557	background		0.332448	0.225742	-0.0724275	0.99989	0.324292	0.240773	0.225123	0.999931	background
PET117		Y																-1.15674	0.0484908	-0.181442	0.995906	-1.09839	0.110873	3.28987	0.169571	translation		-1.77328	0.00206905	1.1242	0.0448171	-1.08807	0.159232	0.114958	0.908092	background		-0.225502	0.621366	0.185383	0.999885	-0.248821	0.621859	0.263541	0.990095	background		0.261894	0.536953	0.386974	0.99989	0.177128	0.632479	-0.119354	0.999931	background
SGO1		Y																-1.08551	0.0414023	-0.277946	0.994771	-1.09875	0.146552	-0.755956	0.853956	translation		-0.767082	0.0587542	0.0757965	0.847837	-0.727309	0.18545	-0.53182	0.273675	background		-0.0356378	0.926738	-0.222031	0.999885	0.0279542	0.940124	-0.181645	0.990645	background		0.409481	0.226654	-0.137355	0.99989	0.406241	0.249552	-0.0545663	0.999931	background
OSBPL8													Y		Y			-0.716173	0.240535	-0.102882	0.995906	-0.767471	0.220318	-1.21338	0.571717	background		-0.748059	0.0567965	0.014071	0.981381	-0.743229	0.152089	-1.69053	0.0491384	background		1.34045	0.0161053	-0.0739645	0.999885	1.29079	0.0276986	0.420372	0.973898	translation		1.21872	0.0502569	0.115639	0.99989	1.2667	0.0448553	1.96657	0.465936	translation
FANCL		Y																-1.13134	0.0294856	-0.159499	0.995906	-1.09889	0.123345	1.24065	0.658594	translation		-0.964175	0.0367209	-0.561884	0.158093	-1.63904	0.0356472	-1.33575	0.0305885	background		0.193752	0.563076	-0.224775	0.999885	0.251535	0.468547	-0.436661	0.973224	background		0.23193	0.433393	-0.215903	0.99989	0.265712	0.369556	-0.4265	0.999931	background
OSCP1										Y				Y		Y		0.650499	0.096476	0.225248	0.993849	0.733713	0.160209	1.51342	0.410063	background		-0.097526	0.794941	-0.575812	0.0347454	-0.684549	0.242151	-0.614118	0.108018	buffering		-1.48097	0.00718721	0.208698	0.999885	-1.7861	0.00995295	1.13213	0.578462	translation		-0.613358	0.104128	0.104313	0.99989	-0.611627	0.122446	0.0965482	0.999931	translation
OSER1																		-0.125575	0.722191	-0.105686	0.995906	-0.185805	0.642394	-0.254492	0.905022	background		0.32543	0.372011	0.0716547	0.737147	0.462508	0.318431	0.2258	0.439512	background		-0.246556	0.318456	0.281342	0.999885	-0.120848	0.660301	0.0709735	0.994748	background		-0.279633	0.277318	0.18452	0.99989	-0.163627	0.497807	-0.0397387	0.999931	background
OSGEP														Y				0.40728	0.24965	-0.216704	0.993849	0.428685	0.334792	-0.418108	0.840874	background		0.0693076	0.864053	-0.361994	0.155157	-0.0540886	0.935672	-0.354813	0.309024	background		-0.670611	0.0373696	0.0128276	0.999885	-0.671573	0.0642084	0.162038	0.990645	translation		-0.571597	0.0917121	-0.0152322	0.99989	-0.567502	0.100806	0.126949	0.999931	background
OSGEPL1								Y										-0.68336	0.105328	0.172218	0.995906	-0.602833	0.216531	-0.955212	0.618379	background		-0.978219	0.0286376	-0.0139676	0.972437	-0.989634	0.108795	-0.685128	0.208921	translation		0.419677	0.0825629	-0.244504	0.999885	0.441408	0.113526	-0.85357	0.924297	background		0.211753	0.418663	-0.217013	0.99989	0.157966	0.534197	0.0561642	0.999931	background
OSGIN1					Y						Y		Y					4.05308	0.012186	3.00049	0.0350242	-0.179513	0.899855	0.669143	0.76515	abundance		3.35358	9.69098e-06	2.12222	0.000706821	-1.02132	0.204723	0.962131	0.0696654	abundance		0.862469	0.0314833	0.462436	0.999885	0.709052	0.0512996	-1.32251	0.779063	translation		-0.40639	0.698138	0.154195	0.99989	-0.556533	0.522117	0.307274	0.999931	background
OSGIN2													Y		Y			0.0455855	0.904536	0.69945	0.908529	0.187501	0.63785	0.900708	0.632221	background		-0.175792	0.695804	0.308001	0.578929	0.0172836	0.977639	0.158929	0.755909	background		0.827124	0.0241379	-0.109084	0.999885	0.79611	0.0383685	1.14226	0.868161	translation		1.19349	0.0461251	0.210527	0.99989	1.20775	0.0448553	1.15395	0.999931	translation
OSR1										Y								1.29965	0.086212	0.467423	0.928985	-0.069068	0.864442	0.0289932	0.992069	background		-0.0506198	0.931273	-1.80096	0.000947096	-2.33279	0.263362	-1.80196	0.0206542	buffering		-0.113191	0.802805	-0.0497888	0.999885	-0.111021	0.825538	-0.0423043	0.997117	background		-0.658518	0.250806	-0.228269	0.99989	-0.630129	0.298819	-0.150631	0.999931	background
OSR2							Y							Y				-0.131516	0.786564	-0.875289	0.641611	-0.595801	0.466962	-0.896865	0.623955	background		3.09992	9.77165e-06	2.73761	0.000784452	2.15705	0.0332998	-1.05083	0.366237	translation		-0.713002	0.186069	0.134251	0.999885	-0.97139	0.0338056	0.436377	0.924941	translation		-0.485841	0.293009	0.404779	0.99989	-0.156262	0.738075	0.233676	0.999931	background
OST4																Y		0.583482	0.391569	0.249298	0.989378	0.0091431	0.98356	-0.00221196	0.999326	background		0.322878	0.417859	-0.783226	0.0726292	-0.0121188	0.9863	-0.630274	0.222152	background		-0.7445	0.279324	-0.0168239	0.999885	-0.708547	0.0641002	0.303089	0.971864	background		-0.572487	0.315948	0.151844	0.99989	-0.758829	0.111146	0.408605	0.999931	translation
OSTC																		-0.343831	0.328168	0.305616	0.985451	-0.425361	0.32499	1.13364	0.56614	background		-0.09129	0.804271	0.189155	0.358172	0.0740573	0.881085	0.145742	0.621911	background		-1.01488	0.0166576	-0.347129	0.999885	-0.0307021	0.930782	-0.043291	0.995281	background		0.260152	0.287506	-0.10506	0.99989	0.275595	0.266803	-0.302048	0.999931	background
OSTF1											Y				Y			0.221815	0.559824	1.55988	0.353811	-0.199708	0.632211	0.838508	0.656227	background		0.865848	0.0496149	1.9874	0.0126457	1.94686	0.060517	2.87533	0.029872	abundance		0.218252	0.414273	-0.351925	0.999885	0.486742	0.0916195	-0.590729	0.854287	background		0.788271	0.101934	-0.273836	0.99989	0.89065	0.0653473	-0.99872	0.995731	translation
OSTM1															Y			1.48872	0.0190411	2.47813	0.233895	1.92862	0.0991109	7.82514	0.203338	background		0.538963	0.135552	1.31701	0.0470638	0.430132	0.365444	-0.296759	0.800887	background		0.240645	0.419571	-0.660457	0.999885	-0.333106	0.301651	-0.492967	0.905031	background		1.16224	0.0461251	-0.0628277	0.99989	1.15653	0.0448553	1.29103	0.999931	translation
OTOF																		0.927506	0.139529	0.456816	0.94102	0.257162	0.55873	-0.136084	0.955381	background		NA	NA	NA	NA	NA	NA	NA	NA	NA		-0.0947796	0.892021	0.552104	0.999885	-0.811133	0.108059	0.608315	0.86505	background		-0.940114	0.190304	-0.0398507	0.99989	-0.915575	0.199598	0.162957	0.999931	background
OTP																Y		0.712391	0.158244	0.820832	0.786938	0.539697	0.431324	0.478735	0.865626	background		NA	NA	NA	NA	NA	NA	NA	NA	NA		NA	NA	NA	NA	NA	NA	NA	NA	NA		-1.24911	0.0633178	0.232365	0.99989	-1.2817	0.0689422	0.495407	0.999931	translation
OTUB1										Y				Y		Y		0.820172	0.0560254	-0.260478	0.988458	0.73626	0.170854	0.692469	0.728072	background		0.0848582	0.839849	-0.778832	0.0260349	-0.328963	0.721112	-0.765285	0.0961488	buffering		-1.8014	0.00491824	0.123443	0.999885	-1.68211	0.0110656	-0.335309	0.976171	translation		-1.04956	0.05167	0.0951865	0.99989	-1.06699	0.0569225	0.189537	0.999931	translation
OTUB2																		NA	NA	NA	NA	NA	NA	NA	NA	NA		-0.262972	0.639254	-0.966586	0.282918	-0.0170904	0.986809	-0.865294	0.400493	background		NA	NA	NA	NA	NA	NA	NA	NA	NA		NA	NA	NA	NA	NA	NA	NA	NA	NA
OTUD1																		-0.369359	0.351622	0.441997	0.938861	-0.225927	0.68903	0.32277	0.882307	background		-1.59942	0.00211394	-0.108762	0.730831	-1.71577	0.0357543	-1.18323	0.0960467	background		0.620114	0.0365055	0.547078	0.999885	0.642583	0.0722371	0.723575	0.923742	background		-0.0504396	0.927993	0.427691	0.99989	-0.388982	0.429681	0.447739	0.999931	background
OTUD3																		-0.359132	0.379538	-0.226161	0.995906	-0.293426	0.497592	0.717034	0.733713	background		-0.0141792	0.974381	0.153943	0.68571	0.146001	0.788305	0.144868	0.687875	background		0.185671	0.625635	0.320906	0.999885	0.0686921	0.835507	0.0075114	0.999241	background		0.390862	0.238599	0.154844	0.99989	0.345585	0.183457	-0.810284	0.904796	background
ZNF830		Y																-1.16462	0.0384289	-0.141287	0.995906	-1.0996	0.142755	0.525182	0.820988	translation		-1.35315	0.0108891	-0.485051	0.149353	-2.18226	0.0278422	-1.14905	0.0445137	background		0.568541	0.204116	0.251932	0.999885	0.334606	0.41083	-0.000441597	0.999974	background		0.413947	0.248174	-0.0496839	0.99989	0.422634	0.254048	-0.143358	0.999931	background
SLC38A2		Y											Y		Y			-0.989395	0.103229	-0.191654	0.995906	-1.09984	0.133699	-1.4968	0.479797	translation		-0.392387	0.387043	0.662541	0.123761	0.398243	0.486817	0.408671	0.281537	background		1.12067	0.0446462	-0.198642	0.999885	0.957525	0.0492128	0.64002	0.911298	translation		0.950208	0.0639978	0.039271	0.99989	0.967488	0.0474161	1.21429	0.75985	translation
OTUD6B															Y			-0.521323	0.283797	-0.0283432	0.998645	-0.532282	0.260378	-1.25146	0.514073	background		-0.578373	0.113949	0.180811	0.748252	-0.54719	0.251617	-2.28076	0.0363447	background		-0.0584645	0.860202	-0.167624	0.999885	-0.140635	0.601606	-0.25784	0.982433	background		0.652698	0.117228	0.0131125	0.99989	0.657287	0.0580163	1.3618	0.522656	translation
OTUD7A												Y	Y					-0.32064	0.385298	-0.921525	0.726345	-0.1842	0.699018	-0.370398	0.892407	background		-0.888318	0.0298865	-1.30749	0.0769995	-0.746022	0.214807	-0.440218	0.677505	abundance		0.6911	0.0854037	0.0021523	0.999885	0.691206	0.1251	0.133421	0.994936	translation		-0.505857	0.0956089	0.0319735	0.99989	-0.508038	0.103049	0.39129	0.999931	background
OTUD7B													Y					-0.550553	0.128862	-0.101079	0.995906	-0.547192	0.229217	0.886363	0.728515	background		-0.749038	0.0617126	-0.00706026	0.981041	-0.754347	0.172209	-0.362009	0.407901	background		1.05417	0.00617918	0.0405121	0.999885	1.06091	0.0141559	2.49432	0.661029	translation		0.360831	0.217412	0.149188	0.99989	0.323804	0.270111	-0.00714856	0.999931	background
OTULIN								Y										-0.52454	0.156586	-0.0798015	0.995906	-0.511754	0.269167	0.361018	0.8799	background		-0.796281	0.0392286	-0.00043672	0.998614	-0.796377	0.135712	-0.111831	0.733427	translation		0.406537	0.166657	0.063643	0.999885	0.404738	0.224703	0.0547164	0.995281	background		0.35522	0.140505	-0.0933649	0.99989	0.371231	0.131303	-0.465351	0.999931	background
SFRP1		Y										Y	Y					-1.04047	0.0297341	0.170169	0.995906	-1.10024	0.108876	3.12704	0.162111	translation		-1.66472	0.00171172	-0.894915	0.00710576	-3.13362	0.042783	-1.0143	0.0546307	abundance		0.661363	0.0435622	-0.444098	0.999885	1.29088	0.0109909	-0.886586	0.700141	translation		0.484398	0.22506	-0.107842	0.99989	0.520854	0.203073	-0.245482	0.999931	background
OTX1												Y						NA	NA	NA	NA	NA	NA	NA	NA	NA		-4.99529	7.80103e-07	-4.79089	0.00046421	-1.5386	0.209197	0.734357	0.48037	abundance		1.07103	0.0841008	-0.11321	0.999885	0.857388	0.123435	0.136479	0.990645	background		NA	NA	NA	NA	NA	NA	NA	NA	NA
OVCA2																		1.0948	0.0318238	0.576414	0.887729	0.764219	0.152791	-1.21594	0.497847	background		0.283416	0.569491	-0.361095	0.248343	0.452497	0.626081	-0.384558	0.355999	background		-0.581361	0.143464	-0.13491	0.999885	-0.627449	0.151822	-0.399142	0.973978	background		-0.278859	0.471456	0.191962	0.99989	-0.363082	0.337623	0.322818	0.999931	background
OVGP1									Y									0.205013	0.732891	0.549943	0.93664	-0.142664	0.830336	0.365152	0.87629	background		0.546975	0.24853	0.941238	0.0468103	0.630394	0.49365	0.96132	0.127584	buffering		0.978883	0.176095	-0.55989	0.999885	0.970627	0.260442	-0.54477	0.979753	background		0.0470742	0.95997	-0.131557	0.99989	0.172815	0.753596	-0.164135	0.999931	background
OVOL3																		NA	NA	NA	NA	NA	NA	NA	NA	NA		0.501618	0.452856	0.15828	0.846678	0.657149	0.420795	0.467122	0.462629	background		NA	NA	NA	NA	NA	NA	NA	NA	NA		NA	NA	NA	NA	NA	NA	NA	NA	NA
OXA1L																		0.574393	0.126148	0.00960269	0.998859	0.573529	0.228674	-1.28963	0.665888	background		0.644103	0.0788275	-0.0967008	0.64629	0.650981	0.186324	-0.284504	0.596574	background		-0.0113168	0.964745	0.0845686	0.999885	-0.0209526	0.938281	0.102279	0.993634	background		-0.161563	0.507244	-0.0229674	0.99989	-0.16248	0.511077	-0.112052	0.999931	background
HAUS2		Y						Y										-0.976322	0.0421115	-0.316564	0.985839	-1.10034	0.109934	-2.65505	0.217923	translation		-1.27858	0.00441834	0.0104325	0.975752	-1.2752	0.0542882	-1.52252	0.0686366	translation		-0.217939	0.303549	0.0694444	0.999885	-0.231128	0.336465	0.656819	0.861216	background		0.507558	0.102537	0.141067	0.99989	0.547619	0.0803265	0.733329	0.917215	background
ZNF587B		Y						Y										-1.31735	0.0184171	-0.997847	0.660732	-1.10111	0.113667	3.08765	0.265491	translation		-0.928247	0.0218673	0.0455448	0.899144	-0.912652	0.10401	-1.12956	0.156007	translation		0.624027	0.0802717	0.220134	0.999885	0.559552	0.136144	-0.22579	0.990095	background		0.426044	0.15495	0.232676	0.99989	0.39108	0.186512	-0.237988	0.999931	background
OXNAD1																		-0.376269	0.278792	0.44161	0.9367	-0.58297	0.209755	1.20203	0.494484	background		-0.358596	0.32041	0.381528	0.150526	-0.11279	0.818968	0.0811962	0.815279	background		0.677119	0.0336678	-0.0876994	0.999885	0.984257	0.0164565	-0.248982	0.979753	background		0.308767	0.2633	0.0203131	0.99989	0.308797	0.279584	0.0207243	0.999931	background
USP33		Y						Y					Y					-0.913507	0.0605275	-0.500265	0.955892	-1.10135	0.108891	-2.91959	0.177453	translation		-1.75111	0.00241177	-0.52923	0.279013	-2.16919	0.0336735	-1.88861	0.072171	translation		0.761075	0.0137627	0.00934679	0.999885	0.761718	0.0287776	2.24774	0.923742	translation		0.248361	0.434847	-0.111587	0.99989	0.207603	0.359033	0.476882	0.999931	background
OXSM									Y									0.164058	0.644976	0.110739	0.995906	0.127124	0.751638	-0.20547	0.929769	background		0.446975	0.289082	0.779045	0.0518158	1.03347	0.173411	0.947154	0.095769	buffering		0.324723	0.14319	0.32321	0.999885	0.321272	0.205879	0.237486	0.9873	background		-0.152465	0.536811	-0.0678005	0.99989	-0.143851	0.56283	0.0504963	0.999931	background
MSH3		Y						Y					Y					-1.00222	0.0767427	-0.150809	0.995906	-1.10196	0.119433	-1.43266	0.446321	translation		-1.12801	0.0458658	-0.373834	0.546413	-1.34766	0.144033	-0.898414	0.298444	translation		0.764217	0.0199538	-0.0470666	0.999885	0.761581	0.039171	0.513018	0.990095	translation		0.611855	0.128716	-0.183973	0.99989	0.571114	0.148083	0.297375	0.999931	background
OXTR							Y											-1.13631	0.0692458	0.308426	0.981544	-0.475639	0.385746	-0.0742096	0.977703	background		2.2157	0.000364682	1.73466	0.0178058	1.46054	0.113558	0.0899121	0.947248	translation		1.1214	0.0596416	-0.0293571	0.999885	1.07276	0.0581445	0.274832	0.979753	background		0.392052	0.636225	-0.36679	0.99989	0.200264	0.803493	-0.183548	0.999931	background
P2RX2																		NA	NA	NA	NA	NA	NA	NA	NA	NA		-0.117967	0.854453	-0.194177	0.780997	-0.262856	0.781101	-0.245486	0.721824	background		NA	NA	NA	NA	NA	NA	NA	NA	NA		NA	NA	NA	NA	NA	NA	NA	NA	NA
P2RX3							Y						Y					0.0327822	0.962311	-0.400139	0.985451	0.344468	0.406916	-0.441746	0.818003	background		1.75735	0.000610982	1.33815	0.00279224	2.27884	0.0248257	2.30444	0.0240367	translation		1.03102	0.0892395	0.10093	0.999885	0.988899	0.0486775	-1.62107	0.762005	translation		0.115016	0.856972	-0.18344	0.99989	0.201952	0.679194	-0.297338	0.999931	background
P2RX4																		1.15112	0.0480076	0.343481	0.975971	0.843281	0.185007	-0.508658	0.805199	background		0.795328	0.0856194	-0.379281	0.0965485	0.018263	0.983168	-0.332061	0.299609	background		-0.616965	0.195743	0.0216538	0.999885	-0.614079	0.249074	-0.0220425	0.998709	background		-0.258754	0.639798	0.0824939	0.99989	-0.325825	0.525518	0.156869	0.999931	background
P2RX5										Y								0.764849	0.207732	0.298782	0.992877	0.615949	0.390002	-0.375565	0.887768	background		-0.333379	0.578241	-1.55732	0.0211755	-2.4976	0.0952956	-1.70901	0.0357191	buffering		-0.710123	0.445132	0.119849	0.999885	-0.798213	0.232964	0.754653	0.924941	background		0.0592426	0.93411	0.137775	0.99989	0.0273906	0.970931	0.105899	0.999931	background
P2RX6					Y		Y											3.02555	0.0158451	2.36849	0.110346	1.81806	0.33392	0.953835	0.802007	abundance		2.20221	0.000323489	1.47565	0.00486575	3.34783	0.0255779	2.24897	0.0440973	translation		-0.166211	0.640687	0.183645	0.999885	-0.100781	0.74357	-0.114689	0.99263	background		-0.298379	0.721575	0.0772149	0.99989	-0.337142	0.589848	0.375508	0.999931	background
P2RY1								Y					Y		Y			-0.757404	0.123247	0.0858598	0.995906	-0.722273	0.26098	-0.321397	0.895411	background		-1.3547	0.00649575	-0.920899	0.254751	-1.70854	0.039153	-3.46649	0.0492624	translation		0.811963	0.0390039	-0.352099	0.999885	0.971422	0.0168247	-2.04313	0.368259	translation		0.584455	0.104668	0.0594058	0.99989	0.606877	0.0922293	0.396525	0.999931	translation
P2RY2					Y						Y							4.25481	0.00607784	3.38805	0.0155937	-0.531875	0.511526	0.533753	0.792264	abundance		1.72707	0.018679	0.778135	0.0528796	1.37413	0.349749	0.704457	0.217305	abundance		0.61463	0.482958	-0.338966	0.999885	0.83534	0.329735	-0.640088	0.951076	background		0.00481131	0.996474	-0.0172611	0.99989	0.0143726	0.988743	-0.0178512	0.999931	background
P2RY6							Y											NA	NA	NA	NA	NA	NA	NA	NA	NA		1.35259	0.0103264	0.643764	0.428338	1.10765	0.12803	-0.860484	0.539855	translation		NA	NA	NA	NA	NA	NA	NA	NA	NA		NA	NA	NA	NA	NA	NA	NA	NA	NA
FTSJ3		Y											Y					-1.02748	0.038099	-0.229701	0.995906	-1.10232	0.108796	-3.37883	0.144786	translation		-0.084552	0.823999	-0.122393	0.550694	0.200397	0.663809	-0.091614	0.753349	background		1.04213	0.0125314	-0.0939313	0.999885	1.02974	0.0235683	1.89419	0.899894	translation		0.219434	0.612978	-0.176227	0.99989	0.147331	0.691815	0.0619737	0.999931	background
P3H2											Y							1.10924	0.152433	1.8669	0.233031	-0.707726	0.16738	0.731877	0.682926	background		3.29489	1.23156e-05	3.87234	0.000332277	-1.64409	0.0458728	1.35467	0.0372712	abundance		0.375365	0.121268	-0.424877	0.999885	0.300927	0.259676	-0.177927	0.990095	background		0.262025	0.784943	-0.219484	0.99989	0.431929	0.585756	-0.340573	0.999931	background
ZNF813		Y						Y					Y		Y			-1.02408	0.0440673	-0.249147	0.995906	-1.10237	0.111765	-3.09092	0.20892	translation		-1.23985	0.00791377	-0.20176	0.569805	-1.41937	0.0448701	-1.43512	0.0459493	translation		1.11257	0.00845543	0.235229	0.999885	1.16496	0.0128296	4.32031	0.401299	translation		0.652752	0.0686467	0.137303	0.99989	0.674684	0.063618	1.02869	0.999931	translation
P3H4														Y		Y		0.784083	0.0621247	-0.0562609	0.995906	0.787451	0.159005	-0.542114	0.857072	background		0.958606	0.0361289	0.0267881	0.906683	1.05121	0.0892037	0.242671	0.420136	background		-0.798437	0.0234523	-0.155778	0.999885	-0.753434	0.0482263	0.371637	0.983991	translation		-0.869034	0.0461251	-0.0790997	0.99989	-0.85264	0.0448553	0.60953	0.999931	translation
P4HA1									Y									-0.264341	0.496894	0.305019	0.994184	-0.328274	0.440571	1.29169	0.543123	background		0.55569	0.194646	1.41543	0.00817349	2.19855	0.0706913	1.7133	0.0284664	buffering		-0.475474	0.102772	-0.450277	0.999885	-0.399896	0.209629	0.0941213	0.995281	background		0.0409376	0.900549	-0.127615	0.99989	0.0672295	0.793492	-0.259298	0.999931	background
P4HA2											Y							0.895475	0.0487884	0.708149	0.839833	0.909098	0.155158	0.868136	0.7864	background		1.78952	0.000740565	1.16344	0.00343608	-0.845981	0.15753	0.505058	0.159303	abundance		0.494868	0.0785007	-0.0856355	0.999885	0.505815	0.0959515	-1.78229	0.821389	background		-0.181583	0.519698	-0.0658348	0.99989	-0.187493	0.511616	-0.193504	0.999931	background
MPHOSPH10		Y						Y					Y		Y			-1.10714	0.0456802	0.0154085	0.9987	-1.10255	0.12945	-1.93555	0.451857	translation		-1.05061	0.0367132	-0.318661	0.58785	-1.30229	0.0707183	-1.30028	0.0749659	translation		0.946845	0.0219399	-0.0302688	0.999885	0.94897	0.0400386	-0.737647	0.988274	translation		0.897535	0.0544647	0.0137172	0.99989	0.899056	0.0591255	0.551775	0.999931	translation
P4HTM						Y					Y							-2.22761	0.0134768	-3.04137	0.0239855	-0.744053	0.599112	-1.91919	0.408217	abundance		3.1866	1.3713e-05	2.23079	0.000526547	7.69445	0.0130219	2.89627	0.0181319	abundance		-0.140169	0.815044	-0.0793267	0.999885	-0.103319	0.858444	0.00579647	0.999241	background		-0.491373	0.324113	-0.260231	0.99989	-0.459031	0.382655	-0.177311	0.999931	background
PA2G4																		-0.306721	0.385345	-0.396235	0.9624	-0.411067	0.342988	-1.12108	0.558364	background		-0.346944	0.329054	-0.428464	0.0785185	0.0420027	0.931629	-0.103409	0.729776	background		-0.47555	0.0553112	0.0481334	0.999885	-0.473577	0.0919977	-0.851522	0.983991	background		-0.294503	0.245261	-0.0204105	0.99989	-0.300517	0.206025	-0.535028	0.999931	background
PAAF1																Y		-0.367147	0.381919	-0.467544	0.928474	-0.990452	0.157289	-0.646229	0.726441	background		0.337969	0.353998	-0.267362	0.215565	-0.0705908	0.886999	-0.116123	0.698515	background		-0.512436	0.12853	0.0792545	0.999885	-0.386837	0.243976	-0.0436377	0.995281	background		-0.627171	0.0906976	-0.0133152	0.99989	-0.639934	0.0758977	-0.230758	0.999931	translation
PABIR1																		-0.39262	0.310176	0.0250017	0.998216	-0.43402	0.303876	0.261336	0.900598	background		-0.406817	0.2498	-0.186387	0.457218	-0.431119	0.35337	-0.465336	0.286023	background		0.0534327	0.815952	0.0763467	0.999885	0.00859686	0.974251	0.0741587	0.993634	background		0.486494	0.130815	0.0256547	0.99989	0.476805	0.146354	-0.0626856	0.999931	background
PABIR2													Y		Y			-0.083385	0.829189	0.818909	0.723985	0.352269	0.389493	0.665505	0.713376	background		-0.773719	0.0548905	0.355142	0.22268	-0.463749	0.364252	-0.152857	0.693714	background		0.698009	0.0218947	-0.0495373	0.999885	0.659719	0.0448185	0.303927	0.976171	translation		0.727307	0.0470348	-0.0333844	0.99989	0.713997	0.0450089	1.00298	0.422919	translation
PABIR3								Y										-0.311178	0.367053	0.540144	0.951761	-0.259204	0.517218	-1.50782	0.503142	background		-1.59067	0.00290691	-0.18841	0.665732	-1.41776	0.0460189	1.37368	0.0431842	translation		-0.0378648	0.862407	0.030226	0.999885	-0.0376938	0.878899	-0.00838372	0.999241	background		0.450527	0.0812426	0.143998	0.99989	0.468488	0.0683637	2.5221	0.192885	background
NKAPD1		Y						Y										-1.10005	0.0261251	-0.600715	0.9367	-1.10286	0.115992	-0.810113	0.8799	translation		-1.15614	0.0140666	-0.422164	0.429583	-1.42641	0.0478735	-1.95564	0.0349304	translation		0.0809198	0.754939	0.372014	0.999885	0.0236133	0.928086	0.0211279	0.999241	background		0.453238	0.0980838	0.0965767	0.99989	0.460419	0.0977288	1.01905	0.999931	background
PABPC1L					Y						Y							2.66257	0.0227042	2.46497	0.0695535	1.70474	0.499784	1.95318	0.526439	abundance		3.62507	3.32806e-05	3.65108	0.000801734	-0.615844	0.596827	2.06182	0.0759316	abundance		1.14295	0.178023	0.42506	0.999885	2.46461	0.0157867	0.71948	0.792135	background		0.364089	0.717321	0.321653	0.99989	0.143765	0.888898	0.234505	0.999931	background
PTPN2		Y													Y			-1.0975	0.0339961	-0.0518465	0.996781	-1.10399	0.126287	-1.7921	0.623001	translation		-0.364852	0.350343	-0.147499	0.656747	-0.490751	0.330246	-0.413457	0.27261	background		0.133938	0.626735	0.147084	0.999885	0.115356	0.696541	-0.115277	0.994862	background		1.06895	0.0461251	0.122503	0.99989	1.06739	0.0448553	0.0117188	0.999931	translation
AKAP11		Y											Y		Y			-1.07934	0.0293027	-0.151066	0.995906	-1.10415	0.108993	-6.46819	0.0857905	translation		-0.679398	0.0956511	-0.081484	0.869099	-0.726696	0.178054	-0.857549	0.14553	background		1.08936	0.00689856	-0.0878637	0.999885	1.06052	0.0140419	2.74077	0.396611	translation		0.724173	0.0539937	0.218917	0.99989	0.73044	0.0593455	0.505544	0.999931	translation
PABPC5													Y					0.451226	0.236687	0.622899	0.839811	0.962984	0.121882	1.14058	0.515605	background		NA	NA	NA	NA	NA	NA	NA	NA	NA		0.618955	0.0296558	0.183712	0.999885	0.616478	0.0563582	0.155899	0.990645	translation		-0.142653	0.673848	0.0559693	0.99989	-0.0796167	0.756801	-0.0385892	0.999931	background
PABPN1												Y		Y				-0.485861	0.211397	-0.722604	0.776495	-0.626515	0.343332	-0.879037	0.665318	background		-0.775547	0.0527318	-1.13029	0.00534333	-0.617581	0.441695	-1.09259	0.0695441	abundance		-1.3846	0.00920756	0.314946	0.999885	-1.38993	0.0268186	0.32485	0.983991	translation		-0.469208	0.101613	0.100667	0.99989	-0.457674	0.119881	0.0212828	0.999931	background
PACC1																		-0.365051	0.338153	-0.137439	0.995906	-0.339003	0.494128	-0.113699	0.963363	background		0.387514	0.288744	0.555546	0.0309287	0.312447	0.58257	0.54963	0.132227	background		0.0904351	0.675228	0.128722	0.999885	0.118048	0.621532	0.347609	0.967033	background		-0.320936	0.300462	-0.099995	0.99989	-0.324107	0.319764	-0.106164	0.999931	background
PACRG														Y				0.385881	0.298909	-0.542528	0.915739	0.598959	0.204726	-1.46729	0.41186	background		0.372351	0.367104	-0.273288	0.33759	0.367114	0.593661	-0.270825	0.492253	background		-1.06198	0.0590953	0.524557	0.999885	-0.669005	0.130401	-0.378884	0.973898	translation		-0.607922	0.147781	0.476394	0.99989	-0.590455	0.194778	0.424847	0.999931	background
LRGUK		Y											Y		Y			-1.13367	0.028555	0.0597575	0.995906	-1.10488	0.112218	-1.67118	0.439241	translation		NA	NA	NA	NA	NA	NA	NA	NA	NA		1.50946	0.00618962	0.0545158	0.999885	1.52661	0.0118348	2.06832	0.740768	translation		0.600883	0.149217	-0.0730606	0.99989	0.61612	0.149067	-0.3404	0.999931	translation
PACS1														Y				0.44885	0.226894	0.0998755	0.995906	0.411688	0.351485	-0.476128	0.819224	background		0.753	0.0769946	0.14115	0.538094	0.956866	0.151268	0.276836	0.426001	background		-0.679912	0.0306138	-0.1704	0.999885	-0.643141	0.0661064	0.110602	0.99263	translation		-0.222967	0.405016	-0.0738039	0.99989	-0.208429	0.443587	0.0225452	0.999931	background
TCF7L2		Y										Y	Y		Y			-1.35153	0.019855	-0.190332	0.995906	-1.10527	0.136096	0.158174	0.947456	translation		-1.43256	0.00250249	-0.730793	0.0130326	-2.62062	0.0247457	-0.972241	0.0494584	abundance		1.34399	0.0106197	0.089427	0.999885	1.22544	0.0194049	-0.404815	0.955148	translation		0.727971	0.05167	0.0319937	0.99989	0.681432	0.0513128	-0.18808	0.999931	translation
PACSIN1										Y				Y				0.766179	0.0866509	-0.648135	0.951761	0.811581	0.189307	-1.80076	0.690006	background		-0.098172	0.843457	-1.32356	0.0251652	-1.78919	0.0418565	-1.39225	0.0315356	buffering		-0.860343	0.05007	0.266567	0.999885	-0.937498	0.0367117	1.91333	0.732774	translation		NA	NA	NA	NA	NA	NA	NA	NA	NA
PACSIN2													Y					-0.0753676	0.841929	-0.048331	0.995924	-0.0804951	0.85937	-0.0827488	0.977117	background		0.229953	0.521067	0.350793	0.113404	0.168203	0.738447	0.325307	0.315022	background		0.770816	0.0149097	-0.0999332	0.999885	0.783007	0.0266777	-3.98359	0.516313	translation		-0.0878584	0.780018	-0.0672979	0.99989	-0.102669	0.741088	-0.110261	0.999931	background
ERCC6		Y						Y					Y					-1.09409	0.0373612	-0.0772081	0.995906	-1.10559	0.132315	-1.12474	0.708094	translation		-1.01256	0.0366027	-0.393902	0.459849	-1.30928	0.073126	-1.28706	0.0759383	translation		1.24871	0.0164571	0.253698	0.999885	1.22277	0.0359852	-0.0181579	0.999241	translation		0.441818	0.239879	-0.154445	0.99989	0.464526	0.226635	-0.424498	0.999931	background
PADI2							Y											0.732836	0.127448	-0.514135	0.94889	0.70588	0.293912	-0.363271	0.901617	background		4.79895	9.02066e-07	4.35577	0.00446303	4.5287	0.0181216	1.87698	0.683063	translation		-0.132383	0.814584	0.521742	0.999885	-0.352917	0.453723	0.680332	0.935785	background		NA	NA	NA	NA	NA	NA	NA	NA	NA
PAF1																		-0.625588	0.147551	-0.322545	0.98802	-0.763215	0.153886	-1.67464	0.373753	background		-0.158729	0.660424	-0.114761	0.566016	-0.233833	0.614658	-0.151174	0.60636	background		0.223507	0.48589	0.148499	0.999885	0.286537	0.29586	0.558501	0.905031	background		-0.103197	0.799841	-0.0647886	0.99989	-0.133357	0.647153	-0.212062	0.999931	background
PAFAH1B1													Y					-0.835321	0.0518409	0.201466	0.994771	-0.712851	0.160999	-1.12053	0.523118	background		-0.457362	0.283082	0.518736	0.149635	0.0420636	0.950386	0.301764	0.454999	background		0.868844	0.0109762	-0.0350165	0.999885	0.847145	0.0220204	0.999119	0.727836	translation		0.443941	0.0917101	0.0316185	0.99989	0.452138	0.0897376	0.384909	0.999931	background
BTAF1		Y											Y		Y			-1.04336	0.0329337	-0.32579	0.989378	-1.10611	0.110929	-4.64965	0.147864	translation		-0.666346	0.148681	0.322235	0.588294	-0.465608	0.435676	-0.234363	0.710096	background		0.948379	0.00811334	-0.0378784	0.999885	0.950456	0.0183413	-1.85949	0.941792	translation		0.686827	0.0467309	0.0985959	0.99989	0.69606	0.0456719	1.97196	0.614143	translation
AMMECR1		Y						Y										-0.994754	0.0488928	-0.334056	0.988138	-1.10642	0.116499	-2.47737	0.277856	translation		-2.29802	0.000339603	-1.74751	0.008264	-3.73654	0.0284679	-3.31478	0.0367563	translation		-0.37192	0.103585	-0.364278	0.999885	-0.345411	0.171115	3.74429	0.314296	background		0.371126	0.21427	-0.285891	0.99989	0.30706	0.252668	0.471829	0.999931	background
PAFAH2																		-0.140144	0.676353	0.0172068	0.9987	-0.137675	0.720742	-0.726093	0.689164	background		-0.267656	0.457343	-0.310006	0.214773	-0.396267	0.414275	-0.466648	0.218009	background		0.345328	0.147351	0.205667	0.999885	0.360825	0.192398	0.299414	0.983488	background		-0.257105	0.299226	-0.0638693	0.99989	-0.282937	0.237345	-0.312636	0.999931	background
PAG1													Y		Y			-0.116947	0.744951	0.896965	0.813691	0.0239765	0.954962	0.209809	0.928652	background		0.186219	0.654453	0.950406	0.244074	0.223704	0.740611	0.987059	0.332816	background		1.29487	0.00846907	0.119055	0.999885	1.28979	0.0192162	0.00875142	0.999241	translation		0.880487	0.0489902	0.159024	0.99989	0.877906	0.054845	0.0649988	0.999931	translation
PAGR1														Y		Y		0.267769	0.560455	0.160457	0.995906	0.545195	0.297956	0.269976	0.89828	background		0.528789	0.258536	-0.0448614	0.852434	0.486422	0.506598	-0.0163516	0.963728	background		-0.670647	0.0614571	-0.226159	0.999885	-0.879437	0.0480829	-0.342293	0.965556	translation		-0.805999	0.065084	-0.0301532	0.99989	-0.822753	0.0629591	-0.275853	0.999931	translation
ZBTB21		Y						Y					Y		Y			-0.971779	0.102823	-0.250751	0.995906	-1.10657	0.111091	-2.0055	0.297437	translation		-1.27811	0.00611944	-0.150177	0.830195	-1.32625	0.0537189	-2.83355	0.0531131	translation		1.3734	0.00868001	-0.0430017	0.999885	1.35961	0.012994	2.6109	0.671419	translation		0.681084	0.120074	0.0140674	0.99989	0.687024	0.0520029	1.27043	0.454388	translation
ARRDC3		Y						Y										-0.983135	0.0431486	-0.667983	0.939316	-1.10666	0.11197	-5.00252	0.186961	translation		-1.44441	0.00797998	-0.403334	0.499774	-1.71527	0.0477994	-1.74438	0.102608	translation		0.563717	0.0761792	0.429928	0.999885	0.645922	0.0612105	1.99507	0.719595	background		0.212766	0.520231	0.0819858	0.99989	0.231602	0.363151	0.728833	0.999931	background
ZFHX2		Y									Y		Y					-1.13441	0.0261683	0.135341	0.995906	-1.10676	0.115026	-1.79306	0.417808	translation		1.66398	0.00112443	1.7962	0.00142087	2.19208	0.0999488	2.07918	0.0524226	abundance		1.52669	0.0090333	0.0306992	0.999885	1.53887	0.014217	1.66304	0.808745	translation		0.708339	0.168442	-0.181835	0.99989	0.604922	0.192558	0.221966	0.999931	background
PAIP2B								Y										-1.59321	0.0251104	-1.13121	0.436797	-1.56692	0.26607	-1.11656	0.60242	background		-2.0306	0.000385926	-0.85974	0.0606689	-1.72248	0.0498093	0.41213	0.788396	translation		-0.0386176	0.859809	0.292321	0.999885	-0.0427833	0.862553	0.309073	0.979753	background		0.0720694	0.911455	-0.111393	0.99989	-0.0212721	0.973535	-0.0902417	0.999931	background
YWHAQ		Y										Y		Y				-1.18172	0.0215877	-0.354167	0.974342	-1.10679	0.112449	1.6304	0.502014	translation		-2.17363	0.00104839	-1.0663	0.00753997	-5.83946	0.0092068	-1.65044	0.0224054	abundance		-0.88777	0.0169707	-0.145607	0.999885	-0.842507	0.0300567	1.22317	0.800743	translation		0.156591	0.503149	-0.0646339	0.99989	0.159989	0.499048	-0.136049	0.999931	background
PAK1IP1																		-0.547276	0.139748	0.200024	0.995906	-0.549638	0.243428	0.728327	0.875913	background		-0.679826	0.0979131	0.107522	0.795796	-0.594255	0.239991	-0.572855	0.171656	background		-0.041358	0.866355	-0.0539972	0.999885	-0.0374285	0.891543	-0.00671868	0.999241	background		0.583875	0.0855488	0.102747	0.99989	0.571395	0.0894441	-0.794215	0.999931	background
FAM149B1		Y																-0.765675	0.078133	-0.427116	0.946876	-1.10807	0.114295	-1.18528	0.509609	translation		-0.31843	0.38045	-0.0516354	0.86514	-0.284948	0.532311	0.350473	0.301853	background		0.224667	0.340503	0.037543	0.999885	0.218872	0.410697	-0.0897531	0.993634	background		0.45062	0.247092	0.227235	0.99989	0.698018	0.0666796	0.470311	0.953667	background
PAK3												Y						-1.03325	0.0657223	-0.358031	0.985451	-1.0365	0.200704	-0.382405	0.897983	background		-2.13912	0.000536159	-1.09845	0.0290012	-3.36113	0.0144768	-2.77149	0.0200739	abundance		-0.0524621	0.899785	-0.076687	0.999885	-0.03974	0.923757	0.00217283	0.999787	background		0.0190106	0.968668	-0.125906	0.99989	0.00440469	0.99234	-0.120106	0.999931	background
PAK4														Y		Y		0.96584	0.0461736	-0.0653802	0.995906	0.961509	0.150096	0.0625021	0.985738	background		0.48125	0.252608	-0.422381	0.0808923	-0.89199	0.188217	-0.32474	0.298132	background		-0.721991	0.0640717	-0.0140337	0.999885	-0.72935	0.093655	-0.0841734	0.993092	translation		-0.880555	0.0624776	0.0257558	0.99989	-0.886277	0.069077	0.177279	0.999931	translation
PAK5						Y		Y										-4.58167	0.00173673	-4.34656	0.00553219	-1.67274	0.124924	1.67904	0.396903	abundance		-3.17999	7.72395e-05	-1.01255	0.168952	-3.5931	0.0238838	-3.00377	0.239973	translation		0.351103	0.224139	2.11129	0.999885	0.375002	0.335111	2.22846	0.819447	background		NA	NA	NA	NA	NA	NA	NA	NA	NA
YAP1		Y						Y										-1.03651	0.0438387	-0.123797	0.995906	-1.10818	0.109917	-1.83155	0.327555	translation		-1.40624	0.00335076	-0.658462	0.0343913	-1.99241	0.0388203	-1.25952	0.0703708	translation		0.545915	0.0596598	0.0142493	0.999885	0.551146	0.0603695	1.39642	0.501946	background		0.505225	0.108387	0.0813227	0.99989	0.533241	0.0755997	0.843892	0.733956	background
PALD1														Y		Y		0.713838	0.0761027	-0.0454551	0.996395	0.704348	0.169036	2.1549	0.356929	background		0.439128	0.299235	-0.448144	0.10768	-0.397256	0.50474	-0.297937	0.359609	background		-0.68935	0.0242231	0.00125896	0.999885	-0.689646	0.0359775	2.36083	0.368409	translation		-0.85605	0.0461251	-0.0303015	0.99989	-0.859472	0.0448553	-0.979679	0.999931	translation
PAPOLA		Y						Y					Y		Y			-1.12607	0.0513009	0.0406324	0.998216	-1.10823	0.108329	-2.52153	0.215177	translation		-1.17876	0.0117124	0.0482408	0.919075	-1.15254	0.0839299	-0.935679	0.19896	translation		0.627258	0.0310112	-0.230118	0.999885	0.593997	0.0561824	2.04059	0.792135	translation		1.09896	0.0461251	0.0170975	0.99989	1.10514	0.0448553	2.57824	0.149002	translation
MTPAP		Y											Y		Y			-0.943969	0.067301	-0.307934	0.988138	-1.10834	0.116594	-1.7212	0.381633	translation		-0.962488	0.0471604	-0.176178	0.637873	-1.21418	0.0666207	-0.769536	0.0870993	background		0.648977	0.0312129	-0.000721341	0.999885	0.648975	0.0563582	0.0131017	0.999241	translation		0.684851	0.087187	-0.0620285	0.99989	0.673085	0.0960131	0.288244	0.999931	translation
BEND3		Y						Y					Y					-1.12864	0.0225445	-0.78238	0.764065	-1.10872	0.1138	-0.131486	0.975265	translation		-1.52147	0.00146571	-1.14399	0.00468406	-1.28888	0.0650127	-0.112917	0.949612	translation		0.593459	0.0649729	-0.200449	0.999885	0.619595	0.0894322	-0.661754	0.948696	translation		-0.106039	0.735645	-0.14007	0.99989	-0.123972	0.696352	-0.176635	0.999931	background
PALM3											Y			Y				0.957405	0.0866852	0.949711	0.610528	2.07236	0.0931169	1.72434	0.344508	background		1.47861	0.00866316	1.69099	0.00109531	3.33486	0.38044	1.72628	0.024409	abundance		-1.02377	0.0482141	-0.139472	0.999885	-1.08782	0.0467228	-0.90935	0.86427	translation		-0.354612	0.486068	-0.160657	0.99989	-0.554617	0.126911	-0.362018	0.999931	background
PALMD											Y		Y					0.34941	0.30973	1.31922	0.410639	0.370813	0.398004	1.58612	0.486028	background		1.60311	0.004946	2.40274	0.0011946	1.83496	0.319312	2.43744	0.0300792	abundance		0.714985	0.0609763	-0.00730187	0.999885	0.717782	0.0444816	-1.43514	0.592442	translation		0.52906	0.146522	0.00560127	0.99989	0.528987	0.163808	-0.0126949	0.999931	background
PALS1								Y										-0.538849	0.156587	-0.13283	0.995906	-0.554466	0.222642	-4.71449	0.0970328	background		-0.993454	0.0219816	0.0472953	0.930905	-0.96795	0.0923921	-1.53154	0.0487118	translation		0.446361	0.071514	-0.271734	0.999885	0.432743	0.116434	2.59742	0.89334	background		0.273708	0.29586	-0.0392307	0.99989	0.269111	0.250862	1.40483	0.870776	background
BRPF3		Y						Y					Y					-1.18968	0.0248081	-0.559075	0.908726	-1.10883	0.127314	0.405726	0.900272	translation		-1.47692	0.00185322	-0.937146	0.00605337	-2.13209	0.0288226	-1.30423	0.0470456	translation		1.24686	0.00924431	-0.106412	0.999885	1.25168	0.0201804	-0.387565	0.990645	translation		0.3221	0.419313	-0.103233	0.99989	0.307763	0.457059	-0.0237778	0.999931	background
PAM													Y					-0.416923	0.357143	0.602665	0.856264	0.122329	0.829963	0.419973	0.834711	background		-0.897397	0.0553872	0.192539	0.574403	-0.841907	0.247203	0.0912001	0.879428	background		0.76217	0.0322921	-0.291684	0.999885	0.796435	0.0509232	-0.684036	0.971864	translation		0.415716	0.231683	-0.110835	0.99989	0.362593	0.24121	0.246141	0.999931	background
PAMR1					Y		Y											6.43118	0.00163813	4.62358	0.00385892	-0.0942104	0.959307	2.81904	0.249899	abundance		1.47842	0.00390192	0.282908	0.324944	1.73217	0.0432107	0.809631	0.129634	translation		-0.032677	0.952387	-0.00339794	0.999885	-0.0288785	0.952459	0.00794645	0.999241	background		-0.598764	0.330173	0.0953399	0.99989	-0.695882	0.232477	0.240446	0.999931	background
PAN2													Y					-0.467493	0.214107	-0.445984	0.952885	-0.374464	0.409982	0.298372	0.909699	background		-0.312044	0.396497	-0.456294	0.149353	-0.0719023	0.894116	-0.195745	0.594199	background		0.628772	0.0360307	0.0898312	0.999885	0.695378	0.0363525	0.7619	0.773855	translation		-0.385579	0.168973	0.00500337	0.99989	-0.385812	0.182313	0.0891306	0.999931	background
PCDH9		Y						Y					Y		Y			-1.0946	0.140506	-0.0171718	0.9987	-1.10944	0.110684	-1.26695	0.47299	translation		-1.64102	0.00237914	-0.837353	0.193718	-1.93297	0.0422831	-2.34809	0.117038	translation		1.8835	0.00440439	0.0746473	0.999885	1.88913	0.0101925	0.677658	0.988274	translation		1.11103	0.0845711	-0.136843	0.99989	1.04494	0.0577413	1.10283	0.923962	translation
TLK1		Y						Y					Y		Y			-1.07047	0.0431786	-0.123705	0.995906	-1.11048	0.109588	-3.32558	0.162111	translation		-1.30567	0.00414729	-0.645706	0.103818	-1.58225	0.0385855	-2.92216	0.0218261	translation		0.767609	0.0215353	0.207104	0.999885	0.810403	0.0288497	2.2368	0.618443	translation		0.911089	0.0461251	0.0474693	0.99989	0.92377	0.0448553	2.94858	0.149002	translation
CEBPG		Y						Y										-1.05254	0.0301855	-0.229552	0.995906	-1.11053	0.109263	-4.00492	0.143936	translation		-1.28765	0.0055976	-0.247708	0.53642	-1.36737	0.0579946	-1.17821	0.195939	translation		-0.344758	0.12891	-0.147392	0.999885	-0.330914	0.192372	1.34004	0.812481	background		0.371599	0.154397	0.0664887	0.99989	0.3884	0.111997	1.05567	0.476096	background
PANK3													Y		Y			-0.780816	0.0717434	-0.0498665	0.996781	-0.790908	0.153579	-2.63082	0.297413	background		-0.744977	0.0557673	0.257671	0.660796	-0.658746	0.181233	-1.94822	0.0195397	background		0.624851	0.0342259	0.00711103	0.999885	0.62387	0.0549193	-1.50339	0.876304	translation		0.882274	0.0461251	-0.0242646	0.99989	0.880695	0.0448553	0.897391	0.999931	translation
PANK4													Y					0.623562	0.456205	-0.441415	0.976284	0.253378	0.755512	0.0474374	0.98798	background		-1.15716	0.156983	1.37594	0.352602	-1.82208	0.202437	2.20227	0.214473	background		0.799036	0.207648	0.492625	0.999885	0.994179	0.0336441	2.23455	0.455922	translation		-2.22664	0.206621	-1.04265	0.99989	-3.79169	0.0649258	-1.61561	0.487173	background
PANX1													Y					-0.756232	0.2029	-0.15315	0.995906	-0.601373	0.452178	-0.0168763	0.996143	background		-0.691694	0.0662548	0.159505	0.482388	-0.654295	0.199886	0.00241708	0.995594	background		1.25698	0.0313728	-0.290101	0.999885	1.39905	0.0315461	-1.06771	0.862772	translation		0.699753	0.155409	0.0127003	0.99989	0.690807	0.1589	-0.133278	0.999931	background
PANX2											Y							1.68964	0.0213473	1.56218	0.193106	-0.877402	0.133695	0.548928	0.768386	background		1.76614	0.00977538	0.679358	0.0212222	-0.581547	0.799863	0.578349	0.134252	abundance		-0.0394076	0.92534	-0.309392	0.999885	-0.145623	0.75124	-0.31576	0.973898	background		-0.272797	0.63107	-0.0743614	0.99989	-0.265629	0.657798	-0.0604128	0.999931	background
DYNLT2B		Y						Y										-1.14135	0.0211972	-0.83971	0.679602	-1.1113	0.111324	0.297321	0.907052	translation		-1.27651	0.00776053	-0.833749	0.0204023	-1.95589	0.0839246	-1.16514	0.0878861	translation		-1.67087	0.0116459	0.0361335	0.999885	-1.80889	0.0132756	0.242941	0.980397	background		-0.0723063	0.875805	-0.0603278	0.99989	-0.0322368	0.941416	-0.0369889	0.999931	background
PAPLN					Y													3.90234	0.0050841	5.10519	0.00325878	-2.32954	0.725128	4.69325	0.108748	abundance		-1.11584	0.0226545	-0.564143	0.10754	-1.79596	0.0581908	-1.03297	0.0742517	background		0.897144	0.266797	0.09794	0.999885	0.97383	0.292463	0.130887	0.990645	background		0.304445	0.683544	-0.0103308	0.99989	0.291416	0.666062	0.0585375	0.999931	background
ATP11C		Y						Y					Y		Y			-0.988538	0.083738	-0.292387	0.993849	-1.11135	0.132153	-1.90882	0.420732	translation		-1.27882	0.00737433	-0.409907	0.500984	-1.38676	0.0648329	-1.61824	0.221861	translation		0.827792	0.0719982	0.0132974	0.999885	0.832336	0.0781612	0.796974	0.933065	translation		0.946624	0.057146	0.120852	0.99989	0.993584	0.0448553	1.71535	0.465936	translation
ATR		Y											Y		Y			-1.14272	0.0252404	0.114762	0.995906	-1.1115	0.108891	-3.76349	0.143184	translation		-0.956346	0.0903436	0.17096	0.829861	-0.840006	0.261007	-0.550675	0.493699	background		1.43179	0.00500548	0.0660587	0.999885	1.44337	0.0106935	3.39449	0.770071	translation		0.992192	0.0461251	-0.230627	0.99989	0.986548	0.0448553	0.0983071	0.999931	translation
PAPPA											Y		Y		Y			0.394516	0.289008	1.66951	0.281854	-0.0232336	0.956449	0.138064	0.954667	background		1.78017	0.000951749	2.2576	0.00330793	0.580499	0.417342	0.639745	0.435692	abundance		2.00669	0.00520103	0.0183599	0.999885	1.99656	0.0101925	-1.60558	0.719595	translation		1.23025	0.0699029	-0.00530845	0.99989	1.23347	0.0524186	-0.848354	0.999931	translation
PAPPA2																		NA	NA	NA	NA	NA	NA	NA	NA	NA		-0.0678317	0.859783	1.21996	0.094988	0.0334814	0.951747	1.15027	0.18241	background		NA	NA	NA	NA	NA	NA	NA	NA	NA		NA	NA	NA	NA	NA	NA	NA	NA	NA
INCENP		Y											Y					-1.16533	0.0203514	-0.808756	0.812455	-1.11179	0.108891	9.48513	0.162111	translation		-0.0696838	0.856703	-0.187947	0.348171	0.165613	0.76169	-0.179205	0.544897	background		0.845569	0.0171393	0.0264139	0.999885	0.840126	0.0235683	-3.27522	0.389813	translation		-0.195716	0.520339	-0.135045	0.99989	-0.207152	0.503858	-0.268555	0.999931	background
PAPSS2											Y		Y					0.775663	0.0763414	2.25549	0.223438	0.354693	0.399483	-1.59216	0.421087	background		1.27765	0.0061397	2.49736	0.0223529	0.556871	0.277387	-1.11311	0.310766	abundance		1.14543	0.0134915	-0.551582	0.999885	1.32693	0.0158237	-2.24036	0.614567	translation		0.645114	0.389625	-0.506623	0.99989	0.896006	0.185407	-1.00342	0.999931	background
PAQR3													Y		Y			-0.146921	0.743843	0.646511	0.945402	0.0597437	0.881002	0.195726	0.933153	background		0.452397	0.21774	1.16319	0.104961	0.6643	0.213447	2.28184	0.0698606	background		1.13197	0.00539644	-0.289685	0.999885	1.14213	0.0126045	-2.77578	0.567782	translation		1.06317	0.0461251	0.088253	0.99989	1.07994	0.0448553	2.03376	0.74376	translation
PAQR4																		0.861771	0.0962446	-0.239993	0.993849	0.999208	0.161329	-0.899365	0.671291	background		0.353226	0.426376	-0.463173	0.119119	-0.166251	0.843546	-0.387456	0.301275	background		-0.74715	0.0999737	-0.437207	0.999885	-0.543442	0.25229	-0.194832	0.990095	background		-0.859063	0.158043	-0.10736	0.99989	-0.792763	0.171682	0.198024	0.999931	background
BUB1B		Y																-1.12766	0.0227778	-0.685761	0.876707	-1.112	0.112011	0.569798	0.965063	translation		-0.968747	0.0285536	-0.264707	0.423789	-1.25992	0.0593168	-1.00205	0.0593251	background		0.549508	0.0595746	0.00751342	0.999885	0.550697	0.0844313	1.01174	0.882003	background		0.0946746	0.696261	-0.134656	0.99989	0.0967358	0.693776	-0.173164	0.999931	background
PAQR6																		-0.0854892	0.922251	-0.726425	0.750201	-37.4094	0.0301483	-0.727346	0.683345	background		0.128287	0.794476	0.175645	0.594967	0.100415	0.90097	0.17074	0.688153	background		0.586923	0.599289	0.884939	0.999885	-1.19093	0.406991	0.864665	0.727312	background		-0.0446402	0.956213	0.602596	0.99989	-0.195863	0.828686	0.604187	0.870776	background
PAQR7																		0.231078	0.53809	-0.675343	0.839833	0.447494	0.359056	-1.03229	0.59048	background		0.579913	0.172269	-0.534619	0.060109	0.249848	0.792706	-0.479566	0.211407	background		-0.190478	0.549756	0.157209	0.999885	-0.249558	0.417721	0.400939	0.967267	background		-0.587358	0.0885381	-0.0473516	0.99989	-0.57375	0.0887645	0.446703	0.999931	background
PAQR8									Y									-0.205442	0.589154	0.147718	0.995906	-0.378264	0.355757	0.323317	0.873762	background		0.306166	0.431652	0.973518	0.0268559	-0.56289	0.303569	0.7141	0.0998524	buffering		0.114138	0.621262	-0.16785	0.999885	0.310304	0.21159	-0.257911	0.979736	background		0.0102672	0.972808	-0.061242	0.99989	0.0586862	0.800121	-0.0713919	0.999931	background
SRSF1		Y												Y				-1.05066	0.0262317	-0.618463	0.874414	-1.11292	0.109471	-5.56851	0.187107	translation		-1.69629	0.00225821	-0.414663	0.211182	-2.32004	0.0189447	-1.51656	0.0262579	background		-0.71913	0.0167144	-0.0765024	0.999885	-0.722908	0.0338815	-0.750875	0.978877	translation		0.183515	0.419429	-0.0486761	0.99989	0.180942	0.432379	0.0856713	0.999931	background
SRGAP2		Y											Y					-1.1643	0.0203758	-0.397876	0.954895	-1.11309	0.109934	0.595898	0.788571	translation		-0.572366	0.142699	0.130667	0.524437	-0.428382	0.430074	0.0844042	0.787193	background		0.925096	0.0125994	0.0589431	0.999885	0.911971	0.0270118	-0.263673	0.984066	translation		0.170459	0.555914	-0.0331014	0.99989	0.166693	0.575832	-0.0204214	0.999931	background
RAB23		Y						Y							Y			-1.08763	0.0506645	-0.0618541	0.995924	-1.11339	0.108329	-2.65454	0.203338	translation		-1.28978	0.0207642	-0.00991926	0.984719	-1.2991	0.104626	-0.634651	0.319254	translation		-0.10305	0.644227	-0.389087	0.999885	-0.152413	0.525746	-0.932565	0.7969	background		0.711755	0.0664842	-0.231036	0.99989	0.642197	0.0497802	1.59438	0.351886	translation
MKLN1		Y											Y		Y			-1.1247	0.0257885	0.132225	0.995906	-1.114	0.115026	-1.64533	0.675721	translation		-0.56574	0.242774	-0.0734631	0.901036	-0.621058	0.336932	-0.449289	0.430927	background		0.938014	0.0152735	0.0341518	0.999885	0.938345	0.0311357	0.109771	0.996777	translation		0.744758	0.0614211	-0.072385	0.99989	0.754604	0.0641144	-0.606243	0.999931	translation
ZCCHC8		Y											Y					-1.15389	0.0230049	-0.491912	0.95372	-1.11427	0.114047	1.78505	0.753335	translation		-0.946372	0.0455804	0.0498288	0.863093	-0.847162	0.14925	-0.299249	0.375007	background		0.831164	0.0187304	-0.00476596	0.999885	0.832055	0.0320939	-1.318	0.892329	translation		0.358195	0.221191	0.0574236	0.99989	0.348499	0.222576	-0.414608	0.999931	background
NEK2		Y																-1.08838	0.0233807	-0.633775	0.923328	-1.11432	0.108329	-27.1041	0.00440494	translation		-1.21238	0.0138193	-0.0353501	0.931306	-1.25283	0.0594892	-0.970806	0.0615988	background		-0.394672	0.12195	-0.366422	0.999885	-0.38255	0.186972	-0.0446092	0.999144	background		-0.0206885	0.94724	-0.00777036	0.99989	-0.0208902	0.94559	-0.0156494	0.999931	background
FMR1		Y						Y							Y			-1.0454	0.0338157	-0.361732	0.988209	-1.11435	0.111562	-4.35659	0.211488	translation		-0.850647	0.0338131	0.0810497	0.848277	-0.81141	0.125217	-1.45247	0.0372712	translation		0.360371	0.137659	-0.0711774	0.999885	0.372535	0.162606	-1.17353	0.792778	background		0.632586	0.0520941	0.0249815	0.99989	0.635747	0.0509654	1.69852	0.863541	translation
PARK7														Y		Y		-0.0763363	0.878363	-0.370093	0.96134	0.795888	0.210404	-0.346864	0.863527	background		0.146199	0.697506	-0.232047	0.300094	-0.0864869	0.869377	-0.175654	0.569452	background		-2.10418	0.00500214	-0.0013524	0.999885	-2.10239	0.00995295	0.848917	0.840295	translation		-0.598017	0.126418	-0.00412604	0.99989	-0.59473	0.11701	0.184386	0.999931	translation
PARL														Y				-0.0307001	0.941697	0.101236	0.995906	-0.434759	0.305147	0.108846	0.964438	background		0.171071	0.63394	0.131804	0.576763	0.141979	0.762721	-0.00362889	0.991809	background		-0.879997	0.0234523	-0.0211447	0.999885	-0.852814	0.043129	0.0864982	0.99263	translation		-0.169789	0.590687	0.0371472	0.99989	-0.188167	0.555723	0.062596	0.999931	background
PARM1													Y		Y			1.00271	0.0321945	1.59873	0.175144	0.719687	0.260134	0.896299	0.669134	background		-0.295124	0.41146	0.189269	0.455875	-0.250059	0.597473	0.0696789	0.85812	background		1.00489	0.0248258	-0.0283806	0.999885	1.0164	0.0282495	-1.23785	0.770071	translation		0.600945	0.0713887	-0.0209454	0.99989	0.611033	0.0662399	-0.364021	0.999931	translation
PARP1																		-0.76803	0.057588	-0.585458	0.887221	-0.826248	0.136631	-5.38641	0.167368	background		-0.870097	0.0433094	-0.320035	0.130335	-1.8	0.0555135	-0.383331	0.236846	background		0.457558	0.0710218	0.0472732	0.999885	0.448149	0.10846	-0.959029	0.769465	background		-0.340297	0.138941	-0.141517	0.99989	-0.349757	0.136748	-0.725319	0.999931	background
BAG5		Y																-1.12321	0.0227042	-0.462662	0.981105	-1.11478	0.110454	2.60756	0.714295	translation		-0.731517	0.0671057	0.0534504	0.848613	-0.664319	0.185654	-0.4543	0.189118	background		0.546096	0.0517408	-0.0683681	0.999885	0.548983	0.0831823	-0.761686	0.979293	background		0.345891	0.165801	0.107209	0.99989	0.343077	0.177646	-0.340272	0.999931	background
MED23		Y											Y					-1.15641	0.0287269	0.233079	0.995906	-1.11507	0.121501	-1.88968	0.608862	translation		-0.808447	0.0917355	0.150961	0.800678	-0.689679	0.233057	-0.586289	0.283987	background		1.2455	0.00845543	-0.372746	0.999885	1.27297	0.0177415	-1.66462	0.973224	translation		0.539474	0.0955139	-0.469191	0.99989	0.52572	0.119746	-0.331075	0.999931	background
PARP12							Y											-0.0469386	0.892216	0.0115123	0.9987	-0.0457267	0.910871	0.00635069	0.997999	background		1.46932	0.00201147	0.701235	0.136625	1.2865	0.0533534	-2.85228	0.0483974	translation		0.288412	0.272059	0.0954397	0.999885	0.22683	0.391889	-0.143966	0.990095	background		-0.393708	0.283897	0.098295	0.99989	-0.346345	0.362101	0.0543951	0.999931	background
PARP16												Y						-0.567821	0.171192	-0.54809	0.908726	-0.263175	0.519509	0.387231	0.848007	background		-1.49599	0.00206477	-1.14541	0.003874	-1.20252	0.263911	-1.04235	0.152672	abundance		0.363965	0.227778	0.314765	0.999885	0.161501	0.54292	-0.119738	0.990645	background		-0.0518071	0.872893	0.11309	0.99989	-0.0980743	0.720414	0.171222	0.999931	background
ZFP36L1		Y										Y						-1.52412	0.0175901	-0.457069	0.934437	-1.11507	0.133036	0.593054	0.763842	translation		-1.38378	0.00387599	-0.84071	0.00783851	3.34635	0.0189615	-0.662672	0.0909759	abundance		1.49074	0.00817714	0.511933	0.999885	0.883355	0.3515	0.342589	0.967267	background		0.507084	0.229223	0.0874387	0.99989	0.470756	0.266623	-0.0470466	0.999931	background
PARP3										Y			Y					-0.0678516	0.860947	-0.0116587	0.9987	-0.0637679	0.880816	0.110861	0.96608	background		-0.154006	0.680694	-0.620834	0.0353799	-0.756914	0.241949	-0.703762	0.0881151	buffering		0.925356	0.0566481	0.139749	0.999885	1.01454	0.0433342	0.808688	0.860937	translation		0.0641004	0.87089	0.116157	0.99989	0.0607605	0.879339	0.112939	0.999931	background
PARP4													Y					-0.840215	0.0717434	-0.072187	0.995906	-0.892629	0.151184	-0.615253	0.756973	background		-0.95249	0.0411176	0.0898245	0.792873	-0.913448	0.193127	-0.0786432	0.893303	background		1.62471	0.00440439	-0.112065	0.999885	1.62037	0.0101925	0.114898	0.997054	translation		0.344784	0.235707	-0.0856826	0.99989	0.321499	0.269076	0.0729426	0.999931	background
PARP6													Y					-0.492116	0.240592	-0.254346	0.98871	-0.552153	0.346115	-0.354221	0.868946	background		-0.273034	0.441176	-0.152236	0.486506	-0.309601	0.501534	-0.260833	0.409623	background		0.780716	0.0809137	0.13268	0.999885	0.824581	0.100127	0.34776	0.979753	translation		0.373388	0.204451	0.0694833	0.99989	0.379476	0.213365	0.117862	0.999931	background
ZFR		Y						Y							Y			-1.04356	0.0464316	-0.220941	0.995906	-1.11516	0.110366	-3.20144	0.191241	translation		-1.2552	0.00996932	-0.162855	0.74891	-1.36086	0.0581339	-1.4468	0.0832766	translation		0.371169	0.177586	-0.302689	0.999885	0.302937	0.289298	0.341321	0.983991	background		0.687999	0.0607661	-0.203658	0.99989	0.642048	0.0571801	1.29972	0.871128	translation
PARP9					Y								Y					2.3497	0.0145696	2.71471	0.144602	1.08918	0.114103	-2.2399	0.289856	abundance		0.833816	0.075003	0.686222	0.574292	1.09433	0.0738564	2.76135	0.0258477	background		1.12602	0.00905245	-0.104357	0.999885	1.13724	0.0182942	-1.91263	0.939061	translation		0.584648	0.448955	0.12903	0.99989	0.545461	0.461963	-0.218591	0.999931	background
PARPBP								Y										-0.591997	0.15113	-0.122629	0.995906	-0.623048	0.191275	-2.44875	0.22663	background		-1.29389	0.0055437	-0.397775	0.269142	-1.58164	0.038339	-1.88419	0.0264191	translation		-0.416416	0.12189	-0.455898	0.999885	-0.47346	0.131	-0.964001	0.885756	background		0.189695	0.556948	-0.137913	0.99989	0.159042	0.576619	0.246918	0.999931	background
PARS2										Y								0.732938	0.0701409	0.0940724	0.995906	0.709721	0.167813	-1.46087	0.462816	background		0.0605316	0.87541	-0.703678	0.015751	-0.776643	0.250711	-0.69446	0.0838807	buffering		0.518763	0.0720995	0.620853	0.999885	0.451622	0.20763	0.415364	0.971864	background		-0.525215	0.0867381	0.184358	0.99989	-0.524901	0.099697	0.181648	0.999931	background
PARVA														Y				-0.52189	0.182294	-0.236683	0.993849	-0.40954	0.337579	0.70951	0.707227	background		0.267213	0.459034	0.338215	0.148472	0.503029	0.305557	0.473216	0.190255	background		-0.654038	0.0315827	-0.034515	0.999885	-0.631743	0.0487122	0.625232	0.860418	translation		0.0549825	0.846835	0.0602528	0.99989	0.0359703	0.890047	-0.0172897	0.999931	background
PARVB																		0.330755	0.356715	0.519232	0.906598	0.397347	0.388414	0.633115	0.745474	background		0.790315	0.0889472	-0.112061	0.862529	0.844512	0.205209	-0.696885	0.337669	background		0.150524	0.705391	0.204043	0.999885	0.117992	0.797128	0.195255	0.988274	background		-0.467022	0.234311	-0.00385402	0.99989	-0.467097	0.25605	-0.0205167	0.999931	background
KNSTRN		Y																-1.19777	0.0251104	-0.280493	0.989378	-1.11531	0.113617	2.30947	0.4335	translation		-0.527611	0.270641	0.452961	0.128105	0.617597	0.268592	0.269496	0.37889	background		-0.332638	0.273658	-0.131258	0.999885	-0.295625	0.355131	0.166268	0.990645	background		0.392577	0.149595	-0.0243584	0.99989	0.396778	0.13995	-0.664306	0.999931	background
PATJ					Y				Y				Y		Y			2.58206	0.00834307	3.09772	0.0880291	3.03321	0.107181	5.8424	0.335928	abundance		-0.0204473	0.960138	1.94529	0.0246678	0.157617	0.843355	1.93566	0.0732445	buffering		1.15321	0.0834439	-0.115001	0.999885	1.15031	0.123435	-0.0886272	0.995281	translation		0.905874	0.0959243	-0.0243621	0.99989	0.904348	0.110443	0.240263	0.999931	translation
PATL1													Y		Y			-0.936049	0.0637129	0.399512	0.961027	-1.01072	0.16843	0.670412	0.76386	background		-0.94213	0.039078	0.0621166	0.786304	-0.752975	0.174428	-0.167101	0.584524	background		1.33968	0.00559934	-0.134166	0.999885	1.32665	0.012994	0.896247	0.983991	translation		1.1723	0.0486763	-0.0485843	0.99989	1.16876	0.0547135	0.0425349	0.999931	translation
PATZ1										Y						Y		-0.942905	0.0387027	-1.20935	0.398357	-1.43709	0.099257	-3.48125	0.141436	background		-0.513845	0.192565	-1.03454	0.00839211	-0.660451	0.520087	-1.05515	0.065155	buffering		0.0982821	0.643328	-0.00211251	0.999885	0.0984325	0.685942	-0.0434035	0.99564	background		-0.710306	0.0461251	-0.0685327	0.99989	-0.728562	0.0448553	-1.22497	0.458799	translation
NCAPH		Y											Y					-1.22555	0.0189354	-0.666174	0.850589	-1.11566	0.108329	6.08999	0.0970328	translation		-1.1619	0.0141978	-0.476098	0.0524562	-1.91969	0.0667171	-0.563464	0.141111	background		0.979061	0.00868144	0.112233	0.999885	0.956459	0.0177682	-2.86026	0.517373	translation		0.315035	0.188358	0.0075595	0.99989	0.31491	0.19863	-0.0777175	0.999931	background
PAX2												Y		Y				0.716663	0.540171	-0.106127	0.995906	0.827933	0.408571	-0.613558	0.792264	background		-1.11606	0.0404022	-2.19533	0.0236993	0.177872	0.875192	-1.32408	0.20513	abundance		-1.00879	0.395476	0.206764	0.999885	-1.32611	0.111471	0.681354	0.884523	translation		-0.965868	0.513228	0.0704872	0.99989	-1.03797	0.387807	0.458527	0.999931	background
PAX3													Y					-1.84282	0.0109464	-0.94292	0.568961	-0.543889	0.325372	-0.048043	0.987662	background		-0.356512	0.3769	-0.100673	0.626782	-0.479968	0.434612	-0.120243	0.691366	background		1.10252	0.00618962	0.405355	0.999885	1.47518	0.0101925	1.13681	0.64611	translation		0.354036	0.25351	0.028003	0.99989	0.352871	0.27362	0.0117936	0.999931	background
PAX6												Y						-1.85568	0.0158511	-1.50725	0.223297	-1.91683	0.265772	-1.54783	0.492746	background		-1.74896	0.000864999	-1.37897	0.00299322	-3.52109	0.0229012	-2.34326	0.0209851	abundance		0.305961	0.279318	0.218895	0.999885	0.281827	0.37454	0.0269513	0.998514	background		-0.0574846	0.917262	0.195311	0.99989	-0.0700426	0.9043	0.196708	0.999931	background
FAF1		Y											Y		Y			-1.13134	0.0280211	0.133608	0.995906	-1.11578	0.123231	-0.14488	0.958396	translation		-0.756588	0.129627	0.150964	0.540998	-0.305813	0.615935	-0.0119183	0.972427	background		0.988897	0.017084	-0.00579853	0.999885	0.987641	0.0315749	0.514131	0.972133	translation		0.840166	0.0564242	-0.0460037	0.99989	0.827484	0.0615173	0.263465	0.999931	translation
DEPTOR		Y										Y						-1.11598	0.0255935	0.0044455	0.999174	-1.1165	0.113617	1.50774	0.557458	translation		-1.50516	0.00189793	-1.54925	0.136469	-1.52321	0.0467003	-2.1453	0.487781	abundance		-0.209926	0.660525	0.102985	0.999885	-0.217036	0.685748	0.1282	0.9935	background		0.643249	0.0578823	0.457045	0.99989	0.661936	0.064668	0.63604	0.999931	background
NIF3L1		Y																-0.787833	0.0557315	-0.524421	0.896489	-1.11703	0.108329	-1.62654	0.382605	translation		-0.689268	0.111502	-0.406861	0.111267	-0.555383	0.448983	-0.378976	0.308045	background		0.120913	0.58263	-0.104543	0.999885	0.109594	0.662248	-0.0183744	0.999144	background		-0.0992201	0.6645	-0.0885213	0.99989	-0.129334	0.546047	-0.279547	0.999931	background
SERTAD2		Y											Y		Y			-1.01323	0.040259	-0.161684	0.995906	-1.11711	0.110612	-1.50777	0.410425	translation		-0.536326	0.170813	0.826019	0.0205271	0.495177	0.408097	0.546786	0.156034	background		1.57766	0.0057138	0.306991	0.999885	1.64848	0.012994	0.716748	0.960846	translation		0.850794	0.0483225	0.187606	0.99989	0.870755	0.0518312	0.296998	0.999931	translation
PBDC1																		-0.652258	0.176929	0.191525	0.995906	-0.715663	0.227581	1.28479	0.602975	background		-0.825991	0.0744538	0.195708	0.615316	-0.592436	0.271105	-0.339361	0.371996	background		-0.391344	0.373275	-0.011909	0.999885	-0.385537	0.371663	0.242872	0.988274	background		0.460647	0.241567	0.0165938	0.99989	0.455929	0.187401	-0.692557	0.999931	background
PI4K2B		Y						Y							Y			-0.843911	0.160455	-0.429256	0.97629	-1.11717	0.108329	-1.74849	0.335322	translation		-1.298	0.00567148	-0.151125	0.809182	-1.32324	0.0637917	-1.28127	0.347615	translation		0.0702144	0.790427	0.0729804	0.999885	0.0931095	0.721532	0.205328	0.988274	background		0.755686	0.140412	0.0539476	0.99989	0.788579	0.0448553	1.22035	0.212907	translation
PBLD																		-0.744103	0.133766	0.303025	0.988209	-0.794712	0.261578	0.581253	0.814672	background		-1.13764	0.0420267	-0.0888307	0.872993	-1.22874	0.108136	-0.762702	0.23424	background		0.116569	0.756663	0.290817	0.999885	-0.0208673	0.932841	0.0526711	0.995281	background		0.226167	0.586552	-0.710013	0.99989	0.300667	0.518811	-0.764973	0.999931	background
GTF2F2		Y						Y										-1.02043	0.0360484	-0.502003	0.95234	-1.11749	0.115181	-3.04998	0.325713	translation		-1.40202	0.004192	-0.145068	0.729795	-1.51642	0.0385855	-1.9211	0.0189143	translation		0.0315305	0.905001	0.135436	0.999885	0.0205668	0.94339	0.108166	0.99376	background		0.298541	0.332313	-0.191759	0.99989	0.278456	0.374582	0.0505358	0.999931	background
PBX1												Y						-1.44777	0.0439546	-0.913238	0.591681	-5.57925	0.059474	-1.23093	0.481226	background		-2.14629	0.000239979	-1.13262	0.00687258	-3.63183	0.0126709	-2.54131	0.0195397	abundance		0.88548	0.0295447	-0.0426634	0.999885	0.816806	0.0369932	0.303975	0.972133	background		0.476456	0.312324	-0.0148768	0.99989	0.423775	0.178443	0.0865629	0.999931	background
PBX2									Y							Y		1.53945	0.10585	-1.81676	0.461321	1.10664	0.474403	-1.13614	0.785526	background		-0.384994	0.677836	2.1821	0.00357654	-0.972791	0.853135	2.1885	0.0310172	buffering		-0.503855	0.701372	0.216946	0.999885	-0.343049	0.720087	-0.18618	0.99263	background		-1.83783	0.0719131	0.170357	0.99989	-1.78743	0.0808206	-0.559504	0.999931	translation
PBX3																		-2.06199	0.0121177	-1.1103	0.449812	-2.38931	0.177122	-1.39201	0.538672	background		-1.05188	0.0176014	-0.0564505	0.79816	-1.20456	0.0632245	-0.366293	0.255619	background		0.342583	0.192884	-0.031009	0.999885	0.353789	0.19102	-0.640586	0.88138	background		0.481666	0.181707	0.00998743	0.99989	0.483516	0.196628	0.0633472	0.999931	background
PBX4																Y		0.265839	0.451557	-0.64685	0.826569	0.167591	0.71445	-0.518617	0.798031	background		0.0455858	0.923706	-0.321097	0.196559	1.03083	0.0909903	-0.334797	0.277657	background		-0.854004	0.0524539	0.584134	0.999885	-2.87082	0.00995295	0.738248	0.770473	background		-0.758097	0.0523947	0.366024	0.99989	-0.741799	0.0695256	0.340894	0.999931	translation
PBXIP1											Y							0.46907	0.313084	0.142893	0.995906	0.64003	0.241795	0.421637	0.832318	background		1.61504	0.0013498	1.00463	0.00560276	3.56146	0.013827	1.6253	0.0254136	abundance		0.3959	0.298434	0.173737	0.999885	0.729784	0.0820308	0.288568	0.973898	background		-0.773614	0.0829074	0.0855229	0.99989	-0.662231	0.0667854	-0.295811	0.999931	background
DDX1		Y										Y						-1.13196	0.0241173	-0.0974111	0.995906	-1.11783	0.11161	2.71458	0.471234	translation		-2.1008	0.00222201	-0.897677	0.0551126	-3.65694	0.0155195	-1.94033	0.0265601	abundance		0.498395	0.0738759	-0.214458	0.999885	0.500735	0.114374	-0.272952	0.990095	background		0.418906	0.135061	-0.166629	0.99989	0.438118	0.125221	-0.716535	0.999931	background
TIMM23B		Y											Y		Y			-0.994879	0.0378239	-0.207338	0.994446	-1.11812	0.112218	-1.29891	0.510494	translation		-0.168064	0.646697	0.206676	0.325097	-0.473074	0.307398	0.312916	0.300979	background		1.4487	0.00479964	0.454309	0.999885	1.42675	0.0114845	-0.28938	0.995281	translation		0.852605	0.0502569	0.160004	0.99989	0.824912	0.0600478	0.0447963	0.999931	translation
PCBD2												Y						-0.438605	0.224299	-0.448671	0.934437	-0.113829	0.769353	0.132282	0.956128	background		-0.720678	0.0624397	-0.992684	0.0798837	-1.10147	0.0681882	-2.83762	0.0147259	abundance		-0.14929	0.636773	0.171971	0.999885	-0.35461	0.193899	0.280048	0.973978	background		-0.34137	0.162995	0.13666	0.99989	-0.427749	0.0864548	0.493526	0.816365	background
PCBP1																		-0.215616	0.54923	-0.309684	0.985548	-0.33315	0.407868	-0.871837	0.622984	background		-0.0929415	0.799589	-0.461204	0.0576326	-0.32301	0.540795	-0.493539	0.157422	background		-0.264415	0.231623	0.357794	0.999885	-0.184548	0.436828	-0.55947	0.905031	background		-0.451025	0.105976	0.054811	0.99989	-0.430158	0.0850436	-0.881808	0.454388	background
PCBP2										Y				Y				-0.322408	0.343464	-0.582947	0.878707	-0.23213	0.562587	0.438775	0.850269	background		-0.0803405	0.827334	-0.73474	0.0155249	-0.707903	0.168613	-0.821534	0.0600022	buffering		-1.39849	0.00491824	0.27533	0.999885	-1.31507	0.0128296	-0.591583	0.979753	translation		-0.232804	0.292791	0.0411001	0.99989	-0.237792	0.287064	0.34004	0.999931	background
PCBP3										Y								-1.48721	0.0530208	-1.77256	0.233631	0.130799	0.737674	-0.147947	0.949446	background		-0.408306	0.352226	-1.46414	0.00199694	-5.13824	0.0181531	-1.54605	0.024807	buffering		0.14405	0.738667	0.298122	0.999885	0.0221036	0.955445	0.124266	0.99263	background		-0.123736	0.866831	0.0882112	0.99989	-0.184898	0.747985	0.166912	0.999931	background
PCBP4														Y		Y		0.51095	0.237775	-0.91894	0.658935	0.742987	0.291175	-1.18886	0.566783	background		0.471683	0.266848	-0.667024	0.0302696	-0.626134	0.440556	-0.569629	0.141182	background		-1.0117	0.0339466	0.158486	0.999885	-0.968245	0.0659004	0.119049	0.990645	translation		-0.983431	0.0891692	0.0613514	0.99989	-1.0085	0.0881734	0.328034	0.999931	translation
SS18		Y																-1.10188	0.0252029	-0.200287	0.995906	-1.11843	0.111765	-2.49328	0.570217	translation		-0.882781	0.0515801	0.135045	0.664731	-0.668155	0.197048	-0.351658	0.292972	background		0.216223	0.345119	-0.117371	0.999885	0.22317	0.392215	-0.359325	0.983991	background		0.403828	0.192994	-0.105246	0.99989	0.412554	0.19803	-0.303451	0.999931	background
PCCB																		0.301271	0.39195	-0.0218179	0.998645	0.303373	0.478984	-0.382563	0.879035	background		0.420103	0.233784	0.139992	0.472692	0.32497	0.47434	-0.0340244	0.915056	background		0.0243819	0.929206	0.200042	0.999885	-0.0236567	0.930728	0.149199	0.990645	background		-0.539418	0.0664842	0.0656423	0.99989	-0.541472	0.0729969	0.20191	0.999931	background
PCDH1										Y								0.591539	0.354017	-0.599579	0.928985	1.02423	0.170252	-1.2364	0.525755	background		0.203388	0.611481	-0.737478	0.0184028	-1.64309	0.0393901	-0.660959	0.0881151	buffering		0.577126	0.412935	0.202997	0.999885	0.407854	0.410504	-0.263685	0.985411	background		-0.644231	0.339033	0.0449469	0.99989	-0.676099	0.209502	0.495023	0.999931	background
BCCIP		Y													Y			-1.10384	0.0379844	-0.123737	0.995906	-1.11862	0.134127	-1.2878	0.724246	translation		-1.18922	0.0136997	0.0217357	0.961911	-1.16696	0.0611264	-1.13243	0.0365294	background		-0.213157	0.521556	-0.0871672	0.999885	-0.1894	0.562806	0.214221	0.990095	background		0.758721	0.0490109	0.045111	0.99989	0.760091	0.0536175	0.314112	0.999931	translation
PCDH11X												Y	Y					-2.20526	0.0170275	-1.07572	0.519826	-3.66382	0.0814578	-2.55043	0.226584	background		-2.71333	0.00121014	-2.43072	0.00333328	-3.58824	0.175595	-2.64233	0.0514215	abundance		1.39325	0.0209027	0.0409787	0.999885	1.42577	0.0157542	1.23335	0.722462	translation		0.484935	0.31845	-0.0603401	0.99989	0.459211	0.298238	0.301249	0.999931	background
PCDH12																		NA	NA	NA	NA	NA	NA	NA	NA	NA		0.11551	0.8053	-0.221036	0.633415	0.310162	0.595054	-0.296477	0.486893	background		NA	NA	NA	NA	NA	NA	NA	NA	NA		NA	NA	NA	NA	NA	NA	NA	NA	NA
CEP78		Y						Y										-1.02374	0.0471567	-0.350146	0.987625	-1.11885	0.124733	-2.19366	0.412807	translation		-1.05136	0.021617	-0.301179	0.544711	-1.27941	0.0521983	-1.65719	0.0241079	translation		0.493834	0.106133	-0.11445	0.999885	0.501876	0.143873	-0.532551	0.983991	background		0.439865	0.176103	-0.046042	0.99989	0.436145	0.191027	0.198197	0.999931	background
PAXIP1		Y											Y					-1.00735	0.0293496	-0.330853	0.974342	-1.11999	0.108993	-1.63838	0.381934	translation		-1.08047	0.0162946	0.0908688	0.773683	-0.971955	0.0909278	-0.726949	0.0958115	background		0.925938	0.00982806	-0.0443266	0.999885	0.899793	0.0212381	0.576445	0.908963	translation		0.483465	0.0609234	-0.109217	0.99989	0.465892	0.067385	1.17361	0.31138	background
ADAM10		Y											Y		Y			-1.09943	0.0570129	-0.0513184	0.997356	-1.12036	0.117894	-2.27972	0.320729	translation		-0.473321	0.349696	0.576246	0.228609	0.0153804	0.986067	0.37666	0.474182	background		1.37547	0.00774734	0.0288135	0.999885	1.38921	0.0135891	1.22203	0.826381	translation		1.15183	0.0461251	0.134747	0.99989	1.17912	0.0448553	1.79895	0.883237	translation
PCDH7					Y						Y		Y					1.33831	0.0303772	2.89172	0.0648017	0.591555	0.528759	1.00702	0.760394	abundance		1.40851	0.004221	2.25921	0.00104901	1.61122	0.16642	2.31411	0.0332703	abundance		1.92733	0.00915215	-0.0881112	0.999885	1.84034	0.0151015	0.701182	0.897495	translation		0.923264	0.217412	0.0170175	0.99989	0.91499	0.19692	-0.428034	0.999931	background
BACE2		Y									Y							-3.85818	0.00264814	-3.58629	0.0116002	-1.12045	0.112531	1.43634	0.428034	translation		2.2103	0.000242454	1.80459	0.000801734	9.18594	0.0391646	2.10781	0.0189352	abundance		-0.113365	0.794363	-0.107089	0.999885	-0.063185	0.830508	0.0930231	0.9935	background		0.359257	0.334463	-0.302761	0.99989	0.560221	0.0840512	-0.669131	0.737011	background
PLAGL2		Y						Y					Y					-1.35072	0.0181138	-0.654239	0.839833	-1.12164	0.118187	1.35467	0.564382	translation		-0.888786	0.0239023	-0.38973	0.0996859	-0.936831	0.0977301	-0.603204	0.184195	translation		0.840832	0.0213574	-0.390119	0.999885	0.87874	0.0413026	-0.591811	0.959393	translation		0.389968	0.273675	-0.153708	0.99989	0.388943	0.301501	-0.149755	0.999931	background
PCDHA1																		-0.250484	0.70167	0.0166789	0.9987	-0.23462	0.660696	-0.198433	0.93522	background		NA	NA	NA	NA	NA	NA	NA	NA	NA		NA	NA	NA	NA	NA	NA	NA	NA	NA		NA	NA	NA	NA	NA	NA	NA	NA	NA
PCDHA10								Y					Y		Y			-1.18077	0.0496886	-0.282372	0.992877	-1.15487	0.175367	-0.0226065	0.9972	background		-3.26276	0.000174872	-2.39153	0.0113337	-3.72394	0.102764	-2.83226	0.184646	translation		2.74238	0.00440439	0.364451	0.999885	2.69993	0.00995295	-20.2449	0.25799	translation		1.65979	0.051422	0.262441	0.99989	1.60399	0.0600115	-0.147165	0.999931	translation
PCDHA12													Y		Y			-0.0789313	0.868833	1.95366	0.0829789	-0.410968	0.623747	1.95499	0.297413	background		NA	NA	NA	NA	NA	NA	NA	NA	NA		3.07663	0.00440439	-0.123928	0.999885	3.12868	0.00995295	-1.31184	0.940139	translation		1.28342	0.124909	-0.13379	0.99989	1.17945	0.146142	0.144868	0.999931	translation
PAIP1		Y						Y										-1.05919	0.0262317	-0.414688	0.961827	-1.12171	0.108329	-6.52592	0.0970328	translation		-1.34607	0.00381049	-0.212233	0.448955	-1.52023	0.0399171	-1.55064	0.0314635	translation		0.044437	0.83668	0.130251	0.999885	0.0171984	0.942427	-0.0652082	0.994748	background		0.438844	0.0840445	0.0508063	0.99989	0.443929	0.084915	0.850246	0.999931	background
PCDHA3												Y						NA	NA	NA	NA	NA	NA	NA	NA	NA		-1.48449	0.0218678	-0.871697	0.0632226	-2.65651	0.0593458	-1.30236	0.0788599	abundance		NA	NA	NA	NA	NA	NA	NA	NA	NA		NA	NA	NA	NA	NA	NA	NA	NA	NA
PCDHA4													Y					-0.102562	0.825424	0.797359	0.71949	0.673884	0.302105	0.739634	0.686026	background		-0.308019	0.38576	-0.463925	0.0800308	-0.399419	0.417334	-0.615287	0.168829	background		1.62177	0.0188724	-0.0790312	0.999885	1.59435	0.0347587	0.285022	0.990095	translation		0.0755149	0.91147	-0.034594	0.99989	0.0471525	0.942394	-0.0211852	0.999931	background
UBL3		Y						Y					Y		Y			-0.921953	0.137715	-0.336854	0.989378	-1.12442	0.111311	-1.81518	0.333639	translation		-1.24878	0.00498455	0.0679042	0.901085	-1.2355	0.0569915	-3.52431	0.0469636	translation		0.99705	0.0271814	0.106459	0.999885	1.03379	0.0337345	1.062	0.860937	translation		0.987081	0.0678426	0.0934179	0.99989	1.02961	0.0448553	1.63875	0.404758	translation
PCDHB10								Y										-1.95714	0.010394	-1.00881	0.50774	-2.98527	0.099257	-1.56232	0.411453	background		-1.08042	0.00962104	0.0347258	0.876035	-1.06407	0.0726849	-1.27158	0.0461205	translation		1.37247	0.0136037	-0.318502	0.999885	0.457068	0.265952	-0.135639	0.990095	background		0.00973535	0.983692	0.119777	0.99989	0.0228356	0.963967	0.11992	0.999931	background
PCDHB11								Y										-2.28138	0.0163048	-1.51529	0.21017	0.373111	0.698187	-0.760135	0.686569	background		-1.7629	0.00061527	-0.452299	0.0780145	-2.02889	0.0256476	-1.61453	0.0412697	translation		0.937955	0.250864	-0.337991	0.999885	1.89737	0.0101925	-0.650569	0.817562	background		-0.131457	0.875667	-0.286865	0.99989	0.235607	0.744862	-0.25464	0.999931	background
VPS45		Y											Y					-1.12504	0.0327599	-0.0013655	0.999525	-1.12459	0.127641	0.370354	0.8799	translation		-0.642577	0.154255	0.0556051	0.8577	-0.545467	0.314257	-0.206191	0.532728	background		0.750524	0.0599878	-0.207463	0.999885	0.785282	0.0831823	-0.347709	0.982811	translation		0.511521	0.130578	-0.0163967	0.99989	0.510748	0.146549	0.0416326	0.999931	background
PCDHB13													Y					-0.848447	0.108354	0.870792	0.63155	1.72961	0.104329	0.609111	0.739906	background		0.537852	0.183772	0.140582	0.744939	0.614512	0.269756	0.532403	0.290704	background		1.56124	0.0218139	-0.347448	0.999885	1.64782	0.0438142	-0.476088	0.959393	translation		0.375904	0.60012	-0.385731	0.99989	0.313343	0.702928	-0.371127	0.999931	background
PCDHB14											Y							-1.30818	0.0325741	-0.472873	0.923328	-0.987424	0.2382	-0.325372	0.882641	background		0.627301	0.0955902	0.811654	0.0102995	2.43196	0.0173226	1.09158	0.0378265	abundance		1.49059	0.0152735	0.0223508	0.999885	1.55578	0.0227795	0.119998	0.990645	background		0.209217	0.723918	0.148524	0.99989	0.131041	0.835729	0.129867	0.999931	background
PCDHB15												Y						-1.75037	0.0196745	-1.2152	0.346452	-5.78765	0.0814578	-1.67594	0.354057	background		-3.95242	2.0988e-06	-4.09882	0.00046421	-5.58088	0.0115156	-9.464	0.0206542	abundance		1.41932	0.0504015	-0.220074	0.999885	1.1555	0.0934706	0.212109	0.989098	background		-0.0521326	0.931503	0.0634827	0.99989	0.0683673	0.907218	0.0601287	0.999931	background
PCDHB16								Y					Y					-1.30201	0.0210901	-0.578775	0.862049	-2.11906	0.0922545	-1.45671	0.410425	background		-0.949985	0.0202375	-0.0218535	0.929769	-0.947084	0.103877	0.0643617	0.872881	translation		1.67074	0.00557534	0.489758	0.999885	1.5739	0.0173936	0.244669	0.990095	translation		0.187803	0.65974	0.100583	0.99989	0.104066	0.808102	0.0626896	0.999931	background
PCDHB2												Y	Y					-1.06483	0.0941174	-0.454733	0.930699	-2.54073	0.101027	-0.688829	0.704706	background		-3.51855	5.17811e-06	-3.26378	0.00021977	-1.95217	0.531339	-2.92394	0.0464628	abundance		0.886672	0.130067	0.00181362	0.999885	0.888141	0.145447	0.218579	0.988274	translation		-0.288327	0.680419	-0.0828875	0.99989	-0.559795	0.330648	-0.119687	0.999931	background
RAB33B		Y						Y							Y			-0.767663	0.160066	-0.461224	0.955726	-1.12466	0.113997	-1.37329	0.448974	translation		-1.34746	0.00413997	-0.0860037	0.804945	-1.40704	0.0458533	-1.60204	0.0428681	translation		0.172112	0.61963	0.108135	0.999885	0.199421	0.590522	0.210066	0.990095	background		0.600999	0.155576	0.0326014	0.99989	0.620881	0.0787778	0.66545	0.905267	translation
PCDHB4						Y												-0.940019	0.115164	-2.45843	0.129695	-2.25675	0.0922545	-4.20178	0.111465	abundance		-0.81968	0.0638524	-0.970582	0.21455	-0.749558	0.295384	-0.753564	0.481765	background		1.03273	0.0351774	1.86857	0.999885	1.69809	0.0330762	3.00517	0.432426	background		0.30088	0.634029	0.314614	0.99989	0.393523	0.512337	0.509155	0.999931	background
CBWD1		Y													Y			-1.15076	0.0226377	-0.211967	0.995906	-1.12527	0.10829	8.92947	0.0435423	translation		-0.169948	0.696491	0.329856	0.440859	0.148203	0.770102	0.181313	0.594145	background		0.229249	0.4809	-0.2672	0.999885	0.254436	0.48406	-0.446157	0.983991	background		0.791143	0.0567866	-0.0529533	0.99989	0.80152	0.0487368	-1.77284	0.668983	translation
PCDHB7													Y					0.24559	0.577606	0.783025	0.737516	-0.586854	0.252505	0.579318	0.756564	background		0.489984	0.192105	0.769685	0.137057	0.258734	0.60986	0.0920989	0.868167	background		1.10162	0.0240409	0.0504696	0.999885	1.09548	0.0434345	-0.335411	0.989497	translation		-0.151639	0.799406	0.058913	0.99989	-0.212676	0.679636	0.104936	0.999931	background
PCDHB9													Y					-1.3846	0.0270723	-0.90593	0.60786	-3.02119	0.0931169	-1.58278	0.378742	background		0.502021	0.218421	0.744712	0.0299252	-0.0531526	0.947922	0.637232	0.13977	background		1.2024	0.0461413	0.219543	0.999885	1.35557	0.0379857	0.860992	0.834885	translation		0.353911	0.541169	0.217924	0.99989	0.246006	0.691549	0.155558	0.999931	background
PCDHGA1													Y					-0.656494	0.161667	1.44374	0.405215	-0.0294823	0.95248	0.16202	0.949218	background		-0.414259	0.418463	0.813285	0.26798	0.135001	0.856529	0.458539	0.469558	background		1.27297	0.0168149	-0.0782579	0.999885	1.27262	0.0330585	-0.0474463	0.999241	translation		0.287058	0.539685	-0.964533	0.99989	0.178602	0.748701	-0.883459	0.999931	background
PCDHGA10					Y			Y					Y					2.30203	0.0174067	2.95945	0.0425272	0.554239	0.568808	1.06441	0.671745	abundance		-1.79438	0.000624918	-1.35324	0.0087686	-1.84689	0.0581527	-1.52612	0.212208	translation		2.20572	0.0100002	-0.162173	0.999885	2.25677	0.012994	-3.31911	0.732774	translation		0.44582	0.654932	-0.411985	0.99989	0.343699	0.740824	-0.286903	0.999931	background
PCDHGA11											Y		Y					NA	NA	NA	NA	NA	NA	NA	NA	NA		0.988016	0.0748075	0.877614	0.0707292	0.712139	0.477757	0.777057	0.256146	abundance		2.27147	0.019282	0.996593	0.999885	2.13666	0.0481541	0.0936209	0.997925	translation		NA	NA	NA	NA	NA	NA	NA	NA	NA
PCDHGA2																		-0.902309	0.0490862	-0.929182	0.832513	-1.01023	0.127907	-3.87364	0.256559	background		NA	NA	NA	NA	NA	NA	NA	NA	NA		NA	NA	NA	NA	NA	NA	NA	NA	NA		0.00505425	0.993438	-0.355664	0.99989	-0.122932	0.787846	-0.349213	0.999931	background
PCDHGA3																		NA	NA	NA	NA	NA	NA	NA	NA	NA		NA	NA	NA	NA	NA	NA	NA	NA	NA		0.694869	0.421238	-0.139728	0.999885	0.625807	0.409398	0.443341	0.9845	background		NA	NA	NA	NA	NA	NA	NA	NA	NA
PCDHGA4													Y					-0.672643	0.223455	-0.149622	0.995906	-0.577365	0.21311	0.902054	0.610673	background		-0.0425353	0.921502	0.141054	0.80072	-0.0148309	0.980831	0.123442	0.850628	background		1.49004	0.0288094	-0.556723	0.999885	1.9407	0.00995295	-2.29291	0.330663	translation		0.275901	0.590706	-0.484036	0.99989	0.437803	0.356055	-0.718089	0.999931	background
PCDHGA8													Y					1.61159	0.0117267	2.37564	0.154795	1.89999	0.0976901	9.31877	0.143402	background		NA	NA	NA	NA	NA	NA	NA	NA	NA		2.4074	0.00972121	-0.330664	0.999885	2.47555	0.0147201	-3.93223	0.840031	translation		NA	NA	NA	NA	NA	NA	NA	NA	NA
PCDHGA9																		NA	NA	NA	NA	NA	NA	NA	NA	NA		0.269105	0.62454	0.644341	0.170207	-0.262164	0.797242	0.566027	0.292024	background		NA	NA	NA	NA	NA	NA	NA	NA	NA		NA	NA	NA	NA	NA	NA	NA	NA	NA
MAU2		Y											Y					-0.966085	0.0455097	-0.495273	0.923328	-1.12572	0.134532	-1.13783	0.582104	translation		-0.439685	0.227625	-0.566057	0.0350862	-0.989617	0.152012	-0.719036	0.0891509	background		0.887903	0.0529674	0.286583	0.999885	0.99693	0.0723892	0.520437	0.943279	translation		-0.00465448	0.993292	0.166264	0.99989	0.07822	0.876272	0.165334	0.999931	background
PCDHGB2											Y		Y		Y			-0.764267	0.095416	-0.495058	0.981627	-0.665183	0.205437	2.22239	0.4335	background		0.695221	0.13485	1.28445	0.0193798	0.0541562	0.965783	1.10899	0.108427	abundance		1.54957	0.00826071	0.047901	0.999885	1.54083	0.0142436	-3.1494	0.848793	translation		0.725086	0.0684331	0.181697	0.99989	0.714599	0.0793266	-0.40313	0.999931	translation
PCDHGB4					Y								Y					2.77716	0.00740204	3.26277	0.0634361	1.55597	0.115026	-2.93355	0.42205	abundance		NA	NA	NA	NA	NA	NA	NA	NA	NA		1.72918	0.00550965	-0.5676	0.999885	1.8353	0.0101925	-6.0663	0.588598	translation		0.406888	0.412278	-0.390688	0.99989	0.477418	0.334018	-0.726833	0.999931	background
PCDHGB6						Y					Y		Y					-4.1309	0.0106527	-4.00195	0.10949	-2.0094	0.0980215	3.59692	0.197701	abundance		0.891619	0.0321566	0.845609	0.0179232	-0.0308741	0.966287	0.400852	0.32815	abundance		2.28885	0.0341616	0.431249	0.999885	2.07592	0.0144756	-3.31866	0.537281	translation		0.765377	0.333306	0.0261436	0.99989	0.75648	0.222842	-1.10418	0.999931	background
PCDHGB7													Y					-0.894129	0.280096	-0.132116	0.995906	-0.823973	0.152751	1.50828	0.417749	background		0.461658	0.232065	0.610397	0.0689938	0.221836	0.72628	0.4853	0.275184	background		2.7015	0.00774734	-0.404536	0.999885	2.81027	0.0128834	-3.14505	0.861023	translation		0.552821	0.464046	-0.542732	0.99989	0.66367	0.357157	-1.08884	0.999931	background
PCDHGC4					Y													2.04283	0.0473942	3.16716	0.0203647	-2.1521	0.185273	2.36894	0.27188	abundance		NA	NA	NA	NA	NA	NA	NA	NA	NA		NA	NA	NA	NA	NA	NA	NA	NA	NA		NA	NA	NA	NA	NA	NA	NA	NA	NA
PCDHGC5							Y											NA	NA	NA	NA	NA	NA	NA	NA	NA		3.6089	4.40464e-05	3.16503	0.0325293	1.95898	0.0316933	-3.43957	0.0248634	translation		NA	NA	NA	NA	NA	NA	NA	NA	NA		NA	NA	NA	NA	NA	NA	NA	NA	NA
MTX3		Y						Y							Y			-1.0621	0.0275185	-0.560485	0.955594	-1.12587	0.108796	-7.67864	0.102101	translation		-0.94465	0.0227383	-0.122005	0.847452	-0.97281	0.0980612	-1.84057	0.20385	translation		0.31198	0.246422	0.315015	0.999885	0.304205	0.325392	0.249335	0.990095	background		0.79449	0.0461251	-0.0733911	0.99989	0.795332	0.0448553	-0.358602	0.999931	translation
ZNF141		Y											Y		Y			-1.00922	0.0414903	-0.412908	0.970342	-1.12609	0.115428	-2.56285	0.389374	translation		-0.931442	0.0343505	0.152467	0.689523	-0.816132	0.161435	-0.48931	0.29782	background		0.885836	0.010373	0.497267	0.999885	0.835628	0.0281941	-0.533204	0.990095	translation		0.588862	0.0729981	0.0659126	0.99989	0.592193	0.0808339	0.350249	0.999931	translation
PCGF1																		0.521011	0.175094	0.699225	0.777272	0.0566826	0.938183	0.546794	0.775422	background		0.439345	0.242374	0.151896	0.541684	0.3972	0.455476	0.0920797	0.818874	background		-0.383549	0.120463	0.363633	0.999885	-0.0311645	0.905565	0.112545	0.990645	background		-0.405408	0.136949	0.0974955	0.99989	-0.401889	0.156997	0.0872347	0.999931	background
PCGF3													Y					-0.784478	0.079001	-0.179614	0.995906	-0.898757	0.162211	-0.411751	0.839661	background		-0.150275	0.677973	0.284948	0.216761	-0.122154	0.804592	0.26092	0.422456	background		0.804509	0.0455531	0.0569353	0.999885	0.721002	0.0830453	-0.0780798	0.993634	translation		0.485436	0.10226	0.0141622	0.99989	0.490331	0.106102	0.142384	0.999931	background
PCGF5											Y							0.213382	0.554463	0.749336	0.789344	0.456582	0.312893	1.21888	0.510732	background		1.31272	0.00525902	1.49071	0.00293591	0.332199	0.695513	1.09364	0.117061	abundance		0.315792	0.161815	-0.248859	0.999885	0.369947	0.148937	-1.57709	0.453557	background		0.545348	0.109407	-0.00576245	0.99989	0.543375	0.100997	0.438167	0.999931	background
APPL1		Y						Y							Y			-1.14812	0.0433177	0.0568841	0.996151	-1.12659	0.115026	-2.39923	0.296265	translation		-1.29297	0.0137365	-0.19434	0.745503	-1.42059	0.0681633	-1.2959	0.130141	translation		0.548587	0.0758665	-0.317164	0.999885	0.560667	0.121155	-0.395931	0.983991	background		1.00638	0.0527347	-0.0720463	0.99989	0.99141	0.0560566	0.611664	0.999931	translation
PCID2																		-0.110805	0.768238	0.0124741	0.9987	-0.119636	0.755293	0.168999	0.942343	background		0.112696	0.765245	0.202632	0.355092	0.109576	0.83835	0.201994	0.523182	background		-0.267352	0.240217	0.110823	0.999885	-0.304904	0.231733	0.513943	0.907918	background		-0.160482	0.551283	-0.0329429	0.99989	-0.145668	0.55244	0.141538	0.999931	background
PCIF1										Y								0.266523	0.597499	-0.585104	0.911608	0.592767	0.353223	-0.840908	0.67526	background		0.0168545	0.968389	-0.878397	0.0105006	-1.97456	0.0910942	-0.874231	0.057282	buffering		0.00988458	0.982044	0.0519249	0.999885	-0.00086864	0.998762	0.0507624	0.995281	background		-0.59359	0.280379	0.0521167	0.99989	-0.626767	0.197092	0.406292	0.999931	background
PCK2					Y		Y											5.28461	0.00376535	4.347	0.00585074	1.44438	0.604385	2.49953	0.418477	abundance		4.88954	4.2314e-07	3.86593	0.000175651	1.30166	0.0626787	-1.06409	0.0482548	translation		-0.346115	0.384626	0.270897	0.999885	-0.494681	0.0809748	0.889767	0.708258	background		-0.940134	0.228636	-0.0411744	0.99989	-0.939886	0.254662	-0.0386738	0.999931	background
CCNK		Y											Y					-1.19673	0.0249996	-0.262513	0.988209	-1.12716	0.126369	0.0524429	0.987662	translation		-0.84522	0.0735574	-0.178299	0.388624	0.207375	0.647566	-0.0357499	0.906262	background		0.677851	0.0772536	-0.124589	0.999885	0.637904	0.132892	-0.061511	0.995281	translation		0.560633	0.164269	-0.0611074	0.99989	0.53105	0.18886	0.0658247	0.999931	background
PCLO													Y		Y			0.466992	0.2435	2.32732	0.161552	1.03761	0.112346	4.22388	0.110165	background		-0.492406	0.216191	0.47023	0.47809	-0.321152	0.534336	-0.291981	0.665196	background		1.47502	0.00447364	0.0971754	0.999885	1.48051	0.0101925	1.18139	0.878349	translation		1.82935	0.0461251	0.0557297	0.99989	1.82901	0.0448553	0.0148085	0.999931	translation
KIAA1109		Y											Y		Y			-1.21448	0.044401	0.229863	0.995906	-1.12729	0.141539	-1.32054	0.590074	translation		-0.194748	0.662283	0.188271	0.821663	-0.199155	0.774347	0.202705	0.839586	background		1.31109	0.0238075	0.0255775	0.999885	1.30833	0.0430619	-0.250704	0.990645	translation		1.26901	0.0461251	-0.048445	0.99989	1.26102	0.0448553	0.843973	0.999931	translation
PCMT1									Y									0.106449	0.768352	0.63649	0.857527	-0.116831	0.761527	0.338204	0.867035	background		0.136978	0.7284	0.671855	0.0251714	0.161281	0.838253	0.672859	0.102016	buffering		-0.490854	0.0575915	-0.14526	0.999885	-0.394135	0.13011	0.548985	0.868448	background		-0.0278343	0.920779	-0.00382134	0.99989	-0.0269091	0.91645	0.0427863	0.999931	background
PCMTD1								Y							Y			-1.24255	0.0396373	-1.08983	0.74723	-1.63671	0.099257	-4.01903	0.144949	background		-1.21375	0.00738062	-0.478216	0.27986	-1.41693	0.0488119	-2.11179	0.0564479	translation		0.506392	0.0830152	0.00834818	0.999885	0.503222	0.0792467	-1.1741	0.580047	background		0.80714	0.0683712	0.393849	0.99989	0.907061	0.048427	1.76527	0.521151	translation
PCMTD2								Y										-0.731882	0.104446	-0.152836	0.995906	-0.701436	0.205398	1.77484	0.543123	background		-1.14855	0.00782591	-0.0311941	0.953949	-1.14895	0.0684859	-0.217686	0.840982	translation		0.0163775	0.967731	0.0407911	0.999885	0.00420757	0.990409	0.0108132	0.999241	background		0.101734	0.766666	0.0264307	0.99989	0.0976089	0.760545	-0.146581	0.999931	background
PCNA								Y										-0.778479	0.0979084	-0.466941	0.928985	-0.142894	0.719244	0.0883061	0.972333	background		-1.26524	0.00738226	-0.529242	0.0440217	-1.20965	0.126338	-0.513604	0.200048	translation		0.0324671	0.917741	-0.0514508	0.999885	0.106246	0.683781	-0.068929	0.994476	background		-0.347224	0.343439	0.000537932	0.99989	-0.347779	0.276976	0.150043	0.999931	background
PCNP								Y						Y				-0.77891	0.0873262	-0.0395619	0.998216	-0.788891	0.151064	-2.72569	0.258179	background		-0.931425	0.0207536	0.20524	0.645843	-0.904345	0.106625	-1.06951	0.283987	translation		-0.917208	0.016722	-0.215796	0.999885	-0.881425	0.0292867	2.03577	0.824002	translation		0.552161	0.134062	-0.0664969	0.99989	0.534352	0.0827362	1.31919	0.721828	background
PCNT																		-1.7808	0.0196381	-0.609953	0.83862	-4.22486	0.0941747	-0.831838	0.642338	background		-0.629094	0.118026	0.0598852	0.777349	-0.704097	0.232693	0.106308	0.735106	background		1.58387	0.0284528	0.014729	0.999885	1.63887	0.0158844	0.311065	0.971864	background		0.245332	0.68995	-0.187435	0.99989	-0.0498887	0.944371	-0.176337	0.999931	background
PCNX1													Y					-0.499543	0.227302	0.00294173	0.999513	-0.498276	0.258418	-1.13013	0.521248	background		-0.396715	0.358158	0.504204	0.214214	-0.142024	0.847173	0.36639	0.464529	background		0.740338	0.0188049	-0.366079	0.999885	0.659866	0.0432165	1.67068	0.710548	translation		0.480384	0.128535	-0.124567	0.99989	0.435299	0.0977504	0.868535	0.582442	background
PCNX2											Y		Y		Y			-0.877719	0.09549	0.11236	0.995906	-0.939245	0.162716	1.01218	0.63006	background		1.38052	0.00259725	1.55474	0.00126335	2.64483	0.0158413	2.45281	0.0178745	abundance		1.36251	0.0248523	0.363926	0.999885	0.950566	0.0799682	-0.209599	0.989098	translation		0.783996	0.0961414	0.195863	0.99989	0.661898	0.0778233	-0.588534	0.999931	translation
FNBP4		Y						Y										-1.15471	0.0424258	-0.115383	0.995906	-1.12748	0.148301	0.782419	0.796533	translation		-0.994464	0.0290112	0.0449929	0.924503	-0.953982	0.0917761	-1.02469	0.0478484	translation		0.757215	0.140011	0.127585	0.999885	0.713302	0.164727	-0.49333	0.979753	background		0.53305	0.206946	-0.0180084	0.99989	0.538776	0.183521	-0.434089	0.999931	background
OLA1		Y												Y				-1.00342	0.0332331	-0.577695	0.911395	-1.12782	0.109934	-3.84891	0.173793	translation		-1.49627	0.00696864	-0.507807	0.104522	-2.61789	0.0181216	-1.12741	0.0401171	background		-1.36084	0.00465162	0.0162924	0.999885	-1.36268	0.0104246	7.02935	0.501946	translation		0.475948	0.0786994	-0.0312948	0.99989	0.471055	0.0797199	0.979942	0.869057	background
OXCT1		Y							Y									-1.1063	0.0247411	-0.295808	0.993849	-1.12788	0.110366	-4.89414	0.36355	translation		0.22557	0.597162	1.42052	0.0294165	1.37714	0.0500645	1.68752	0.0223549	buffering		0.0430668	0.856168	-0.376672	0.999885	0.0406044	0.8802	-0.368113	0.983991	background		0.453644	0.0947308	-0.150209	0.99989	0.455044	0.103486	-0.290427	0.999931	background
PCOLCE2													Y					-0.161781	0.730438	0.413878	0.965692	-0.394153	0.442124	0.595992	0.766797	background		0.206787	0.654989	-0.331717	0.463932	-0.0399935	0.952181	-0.219936	0.644095	background		0.7458	0.048774	-0.135076	0.999885	0.788303	0.0359683	-1.84657	0.552987	translation		0.373331	0.361487	-0.0806195	0.99989	0.423578	0.199019	-0.424365	0.999931	background
PCP4					Y													0.900217	0.0693201	2.81745	0.039983	0.547158	0.592464	2.39049	0.392826	abundance		NA	NA	NA	NA	NA	NA	NA	NA	NA		-0.496024	0.246542	-0.460292	0.999885	-0.187793	0.426102	0.274645	0.975362	background		0.574914	0.350418	-0.116268	0.99989	0.542445	0.389682	0.0501373	0.999931	background
PCSK1													Y		Y			-0.499128	0.196012	1.23244	0.52877	-0.693496	0.220369	2.29491	0.373689	background		-0.170357	0.72595	0.242477	0.718446	-0.131171	0.868783	0.204574	0.795453	background		1.14065	0.0235163	0.251622	0.999885	1.08785	0.0456399	-0.438315	0.989098	translation		0.847208	0.0506967	-0.0555619	0.99989	0.857384	0.0512332	-0.711267	0.999931	translation
PCSK1N							Y											0.279594	0.475154	0.0304737	0.998216	0.263731	0.589883	-0.0476469	0.987662	background		2.11018	0.00105253	1.07823	0.0240932	2.14393	0.140632	1.10118	0.200992	translation		-0.26876	0.263669	0.0298314	0.999885	-0.264178	0.32887	-0.16905	0.990095	background		-0.351421	0.260218	-0.125704	0.99989	-0.292428	0.374227	-0.0806682	0.999931	background
PPP2CA		Y											Y					-1.13725	0.0275185	-0.0606183	0.995906	-1.12911	0.119798	0.774924	0.799003	translation		-1.01823	0.0596196	0.118067	0.717617	-0.746832	0.18545	-0.268771	0.40212	background		0.520587	0.115374	-0.192223	0.999885	0.616692	0.104405	-0.340754	0.970753	translation		0.501622	0.107134	-0.0643525	0.99989	0.507984	0.113943	-0.284678	0.999931	background
PCSK4														Y				0.7615	0.0669952	0.0437146	0.996045	0.737644	0.154044	-1.34578	0.442657	background		0.39569	0.307079	-0.453435	0.136667	0.254887	0.661027	-0.379807	0.338699	background		-0.669079	0.0242125	0.440075	0.999885	-0.62564	0.0574002	0.426647	0.931175	translation		-0.456178	0.225347	0.222046	0.99989	-0.551573	0.166716	0.325633	0.999931	background
PCSK5					Y						Y							0.704223	0.0802992	1.93343	0.0914874	-0.36329	0.410527	0.763847	0.674202	abundance		1.83856	0.000601553	2.85205	0.00118863	0.379763	0.59233	0.784308	0.546964	abundance		1.11764	0.00804574	0.149655	0.999885	1.28175	0.0130882	0.57238	0.897495	background		0.368117	0.28686	-0.0428381	0.99989	0.389065	0.257803	-0.163792	0.999931	background
PCSK6					Y						Y							2.91734	0.00433128	2.77446	0.0250669	1.54194	0.287779	1.37776	0.590322	abundance		2.54938	5.03424e-05	1.77707	0.000868355	7.13088	0.00739433	2.70205	0.014544	abundance		-0.5644	0.122086	-0.312929	0.999885	-0.414793	0.187016	0.467688	0.938573	background		-0.318367	0.46556	-0.181736	0.99989	-0.332032	0.472665	-0.19708	0.999931	background
PCSK7																		0.733669	0.0744495	0.478817	0.930557	0.936394	0.123345	2.06569	0.289856	background		0.869633	0.0713184	0.210912	0.346214	1.21249	0.171147	0.289357	0.387058	background		0.158496	0.528127	-0.184733	0.999885	0.0946924	0.721162	0.0471219	0.99535	background		-0.44221	0.105091	-0.0501448	0.99989	-0.461324	0.0853056	-0.590952	0.938085	background
PCSK9														Y		Y		0.0642147	0.882398	-0.963761	0.797355	0.0733987	0.905247	-0.969749	0.730498	background		0.111911	0.775433	-0.43503	0.120669	-0.270302	0.62028	-0.38467	0.272099	background		-0.354418	0.393275	0.466046	0.999885	-0.706003	0.0773896	0.786192	0.796643	translation		-1.49148	0.0461251	0.0755942	0.99989	-1.494	0.0448553	0.475548	0.999931	translation
PCTP														Y				-0.356669	0.327515	0.13137	0.995906	-0.458509	0.311491	0.363375	0.857232	background		-0.307975	0.392297	0.422276	0.0815301	-0.0578166	0.910772	0.323453	0.313121	background		-0.576226	0.0549669	-0.149137	0.999885	-0.666648	0.0479293	-0.683884	0.831524	translation		0.397615	0.193301	-0.162438	0.99989	0.407082	0.20293	-0.194098	0.999931	background
PCYOX1									Y									-0.584438	0.14256	0.547946	0.961827	-0.62347	0.238972	1.69937	0.623955	background		-0.0576261	0.897841	0.82935	0.045176	0.662203	0.415373	0.8066	0.105778	buffering		0.285873	0.383424	-0.172314	0.999885	0.305466	0.399088	-0.416899	0.983991	background		0.328527	0.373615	-0.0543141	0.99989	0.337404	0.342569	-0.50443	0.999931	background
PCYOX1L																		-0.729293	0.0733143	-0.439174	0.938861	-0.790124	0.17024	-0.751035	0.728072	background		0.386429	0.29882	0.548664	0.114218	-0.0342267	0.944111	0.0919867	0.767629	background		-0.219043	0.419039	0.106764	0.999885	-0.128279	0.611257	-0.0915885	0.99076	background		-0.123021	0.61539	-0.0849027	0.99989	-0.143419	0.553493	-0.169647	0.999931	background
PCYT1A																		0.0194505	0.958094	0.747286	0.749481	0.605746	0.210074	0.768523	0.668549	background		0.461969	0.251857	0.712855	0.0159098	-0.362276	0.729961	0.685576	0.0910202	background		0.454457	0.175455	-0.0366561	0.999885	0.422433	0.162315	0.324292	0.971864	background		0.344667	0.314789	-0.132405	0.99989	0.261843	0.386111	0.108313	0.999931	background
PCYT1B												Y						-0.970588	0.0489857	-0.842362	0.652171	0.110148	0.866932	-0.641334	0.729754	background		-1.97241	0.000417837	-1.70525	0.00131174	1.15336	0.283419	-0.884017	0.0788638	abundance		-0.351049	0.173902	-0.258442	0.999885	-0.321798	0.287404	-0.184299	0.990095	background		-0.190611	0.620471	-0.0965095	0.99989	-0.192525	0.634509	-0.0987961	0.999931	background
DOP1A		Y						Y					Y		Y			-1.08269	0.0607825	-0.0996419	0.995906	-1.1292	0.109934	-2.3191	0.257807	translation		-1.5577	0.00406201	0.211092	0.792022	-1.44819	0.0467558	-2.38235	0.0423116	translation		1.61449	0.00440439	-0.185168	0.999885	1.59851	0.00995295	4.3981	0.872485	translation		0.908919	0.051751	0.11425	0.99989	0.948549	0.0448553	1.89549	0.27285	translation
PDAP1																		-0.419814	0.251009	-0.467515	0.924906	-1.03523	0.112449	-0.785191	0.658594	background		-0.320475	0.413313	-0.44357	0.133158	-0.469854	0.489998	-0.494947	0.240375	background		-1.11278	0.00747749	-0.10192	0.999885	-1.22296	0.0115852	-1.05909	0.618443	background		-0.0855015	0.756535	-0.0277747	0.99989	-0.0984893	0.719197	-0.0438847	0.999931	background
PDCD10																		-0.361746	0.285806	0.0683642	0.995906	-0.359921	0.376022	-12.5126	0.0249291	background		-0.565039	0.177149	0.133635	0.711877	-0.438938	0.409948	-0.211301	0.584473	background		-0.460276	0.0691704	-0.290606	0.999885	-0.418718	0.131035	0.730303	0.90412	background		0.213522	0.444623	0.0548861	0.99989	0.216734	0.445022	0.231077	0.999931	background
PDCD11													Y					-0.0298229	0.945603	0.134722	0.995906	0.0538063	0.927271	0.126727	0.9586	background		0.52745	0.166594	0.275103	0.226412	0.250876	0.635213	0.141075	0.662133	background		1.02202	0.0135487	0.0349079	0.999885	1.02316	0.0282107	0.144736	0.993634	translation		-0.216963	0.560986	0.0593068	0.99989	-0.22267	0.568297	0.0654965	0.999931	background
PDCD2																		-0.0639712	0.854557	-0.184879	0.995906	-0.134387	0.726287	-0.352597	0.859884	background		-0.435092	0.264323	-0.462794	0.0647631	-0.856169	0.291844	-0.513952	0.166729	background		-1.00404	0.0130847	-0.0260927	0.999885	-1.03377	0.0149001	-0.837596	0.731132	background		-0.174266	0.473303	-0.0434009	0.99989	-0.18708	0.440373	-0.115615	0.999931	background
PDCD2L														Y				0.635026	0.11858	0.169575	0.995906	0.824419	0.150337	0.549001	0.770691	background		0.871618	0.0437647	0.326127	0.142162	0.607765	0.442032	0.277455	0.407009	background		-0.874275	0.017036	0.370671	0.999885	-0.713409	0.111775	0.229337	0.983991	translation		-0.609082	0.0587474	0.129321	0.99989	-0.496917	0.0846288	-0.15849	0.999931	background
PDCD4																		-1.06018	0.0540215	0.347763	0.971861	-0.981973	0.197389	0.209687	0.935048	background		-1.12991	0.0628026	-0.198692	0.705353	-1.31887	0.160925	-0.613719	0.360732	background		0.473029	0.24796	-0.257252	0.999885	0.576024	0.182359	-0.603591	0.931175	background		0.587652	0.114328	-0.236734	0.99989	0.559719	0.144145	-0.0813046	0.999931	background
PDCD5																		-0.462874	0.334736	0.276775	0.988458	-0.538467	0.42687	0.435297	0.850269	background		-0.413082	0.3007	0.193374	0.473829	-0.64833	0.241177	0.372003	0.293194	background		-0.660061	0.257237	-0.130333	0.999885	-0.316781	0.346678	0.0819557	0.99263	background		0.563976	0.130244	0.00898767	0.99989	0.562252	0.14104	-0.192897	0.999931	background
PDCD6																		-0.137583	0.699296	-0.170234	0.995906	-0.306149	0.445261	-0.298468	0.885156	background		0.0915715	0.814765	-0.195813	0.337238	-0.0416761	0.948701	-0.189596	0.527111	background		-1.24861	0.00947026	0.0447036	0.999885	-1.19901	0.012232	-0.999392	0.66366	background		-0.265063	0.288982	0.038529	0.99989	-0.261527	0.309493	0.0103278	0.999931	background
PDCD6IP													Y					-0.706836	0.0890733	0.352453	0.969763	-0.459625	0.283949	-0.646511	0.722583	background		-0.50577	0.23522	0.47544	0.101977	0.182029	0.802468	0.322593	0.360209	background		0.990479	0.00813189	-0.304269	0.999885	0.922171	0.0201645	1.47791	0.884523	translation		0.47553	0.140132	-0.226591	0.99989	0.415487	0.20637	-0.090941	0.999931	background
PDCD7												Y						-1.06234	0.117985	-0.313676	0.977391	-0.613886	0.577793	-0.276493	0.896583	background		-0.719617	0.0577623	-0.856829	0.013571	-0.0650126	0.904586	-0.172395	0.652545	abundance		0.134227	0.83257	0.0848541	0.999885	-0.0332422	0.956505	0.0648819	0.994862	background		-0.457395	0.471773	0.027753	0.99989	-0.491099	0.439447	0.0666981	0.999931	background
PDCL																		-0.702434	0.0932418	-0.374611	0.965692	-0.607777	0.256841	0.119296	0.968744	background		-0.605746	0.114378	-0.0105152	0.965662	-0.616167	0.241833	-0.150497	0.641426	background		-0.407819	0.227165	0.0083997	0.999885	-0.411421	0.225896	0.37583	0.973224	background		-0.189269	0.516258	-0.0765261	0.99989	-0.183444	0.544294	-0.0509573	0.999931	background
PDCL3								Y										-0.890462	0.09377	-0.191975	0.995906	-0.732773	0.247603	0.291998	0.90051	background		-0.99249	0.0235585	-0.27259	0.24187	-1.08357	0.118978	-0.332121	0.364158	translation		-0.633073	0.186734	-0.0545647	0.999885	-0.566975	0.259381	0.0202953	0.998044	background		0.319339	0.460541	0.0349594	0.99989	0.302576	0.472483	-0.0760266	0.999931	background
CRK		Y													Y			-1.08303	0.0405913	-0.0645201	0.995906	-1.12922	0.108318	-1.55237	0.386929	translation		-0.239914	0.619311	0.587189	0.0752821	-0.218652	0.797281	0.585737	0.181563	background		0.652698	0.0271053	0.47468	0.999885	0.624863	0.0550575	-1.27526	0.967033	background		0.94625	0.0489686	-0.0964718	0.99989	0.931951	0.0542657	0.258287	0.999931	translation
PDE12													Y		Y			-0.706009	0.120814	0.278961	0.988209	-0.513785	0.27998	-0.549272	0.777716	background		-0.679294	0.106499	0.106888	0.725755	-0.618013	0.305041	-0.0552666	0.903822	background		1.33543	0.0050762	0.0120956	0.999885	1.3359	0.0119883	0.0808949	0.995281	translation		0.627795	0.108024	-0.0013712	0.99989	0.627483	0.118076	0.155457	0.999931	translation
PDE1A																		-1.4959	0.031821	-1.38573	0.466607	-2.04982	0.109917	-3.10301	0.297773	background		-1.2397	0.0119426	-0.272413	0.441648	-1.56653	0.0422831	-1.12543	0.0514995	background		-0.59881	0.123583	-0.00597792	0.999885	-0.599031	0.168456	-0.246605	0.9935	background		-0.448727	0.492203	0.218109	0.99989	-0.364303	0.559223	-0.0279726	0.999931	background
PDE1B																Y		-0.346852	0.39857	-1.29646	0.417899	-0.176127	0.801802	-1.12542	0.610878	background		0.896895	0.028238	0.260645	0.236465	1.31626	0.0565816	0.627014	0.114261	background		-0.278495	0.432751	0.19788	0.999885	-0.0630079	0.824252	-0.00580235	0.999241	background		-0.94987	0.0736322	0.113669	0.99989	-0.986075	0.0717556	0.464526	0.999931	translation
ATXN7		Y						Y					Y					-0.916912	0.083738	-0.319294	0.985838	-1.12922	0.116534	-1.46528	0.425715	translation		-1.25004	0.00681636	-0.162064	0.740157	-1.33909	0.0485407	-2.29192	0.0284664	translation		1.28537	0.00922764	0.256577	0.999885	1.3446	0.0156994	2.01703	0.849875	translation		0.778394	0.090834	0.557479	0.99989	0.897845	0.0859209	0.805756	0.956922	background
GCC1		Y											Y					-1.04243	0.0360817	-0.227116	0.995906	-1.12924	0.107715	-2.93164	0.17694	translation		-0.83572	0.0754004	0.237458	0.328559	-0.536205	0.445939	0.129885	0.724205	background		0.735857	0.0551061	-0.201322	0.999885	0.707289	0.0875106	0.508762	0.983991	translation		0.436771	0.266817	-0.305783	0.99989	0.333139	0.33531	0.212065	0.999931	background
PDE3A											Y		Y					1.29856	0.0168075	2.35583	0.259626	1.39021	0.102891	11.5595	0.515688	background		1.37536	0.00584612	2.29322	0.00529294	1.76713	0.158338	2.66183	0.0636972	abundance		0.773372	0.0477244	-0.17786	0.999885	0.71245	0.0477484	1.46314	0.710548	translation		0.463177	0.0976865	-0.0374677	0.99989	0.463301	0.107705	-0.108418	0.999931	background
ARMCX5		Y											Y					-1.03113	0.0314144	-0.377645	0.974637	-1.12942	0.108329	-3.95251	0.139446	translation		-0.612778	0.185268	0.627361	0.244074	-0.101476	0.874076	0.123331	0.801725	background		0.82351	0.0342709	0.40914	0.999885	0.892782	0.0479895	1.0412	0.915124	translation		0.452593	0.0939112	0.0293669	0.99989	0.454935	0.0981766	0.566232	0.999931	background
PDE4A																		0.618119	0.114219	0.29986	0.982429	0.43221	0.404368	0.266096	0.899638	background		1.0694	0.0222804	0.516151	0.0550815	1.6068	0.10446	0.633973	0.141999	background		0.1363	0.571312	0.296367	0.999885	0.131977	0.642586	0.292623	0.978413	background		-0.460516	0.102094	0.0225907	0.99989	-0.453584	0.113224	-0.0842169	0.999931	background
LIN52		Y						Y										-1.13518	0.0318439	-0.423898	0.947301	-1.1295	0.147911	-0.411631	0.854081	translation		-0.929035	0.0227294	-0.203985	0.342242	-1.01208	0.097607	-0.335046	0.369645	translation		0.317049	0.446171	-0.105602	0.999885	0.439972	0.315765	-0.173726	0.989098	background		0.42595	0.198192	-0.0415665	0.99989	0.415462	0.221384	0.0305358	0.999931	background
PDE4C																Y		-0.010101	0.986027	-0.715861	0.768401	-2.46364	0.0922545	-0.718438	0.68773	background		0.820268	0.099843	1.16938	0.259958	0.417758	0.575389	0.240814	0.818002	background		-0.81317	0.108487	0.423942	0.999885	-0.799307	0.167357	0.413	0.965556	background		-1.42138	0.0467868	0.215556	0.99989	-1.35531	0.0496043	-0.169077	0.999931	translation
ADSS2		Y																-1.01575	0.0296541	-0.677559	0.862441	-1.12955	0.107389	-6.72175	0.0609461	translation		-1.50618	0.00579747	-0.112674	0.786523	-1.63341	0.0428295	-1.12545	0.0754854	background		-0.225178	0.282795	-0.0112673	0.999885	-0.225702	0.346017	-1.21738	0.862749	background		0.477804	0.0921419	0.019085	0.99989	0.477996	0.10156	0.0762655	0.999931	background
CCNA2		Y																-1.02339	0.0453186	-0.313486	0.98814	-1.13	0.120769	-1.94752	0.450161	translation		-1.28908	0.00945897	-0.318927	0.303219	-1.65355	0.0485974	-0.912538	0.109085	background		-0.011795	0.976978	-0.245316	0.999885	-0.182449	0.605567	-0.253617	0.982928	background		0.142299	0.680618	-0.0717835	0.99989	0.12049	0.708655	0.069848	0.999931	background
PDE5A								Y										0.0770646	0.864329	0.675818	0.930557	0.280633	0.517218	0.890961	0.653766	background		-1.17505	0.00943789	-0.29343	0.336949	-1.38397	0.0573461	-1.05535	0.112559	translation		0.332843	0.325838	-0.119294	0.999885	0.299127	0.328794	0.585431	0.951076	background		0.275777	0.460428	-0.0423333	0.99989	0.263524	0.365768	0.536084	0.999931	background
PDE6D											Y							-0.0382055	0.915918	0.138068	0.995906	0.0995599	0.812856	0.122175	0.959864	background		0.717221	0.0859258	0.620209	0.0278381	2.54843	0.0273661	0.807924	0.0666477	abundance		-1.01949	0.00993816	-0.115512	0.999885	-1.14539	0.0157997	-0.358724	0.965556	background		-0.226815	0.504146	0.00315818	0.99989	-0.227915	0.511077	0.033835	0.999931	background
PDE6G																		0.90266	0.293561	-0.0364686	0.998216	0.93988	0.316224	-0.554816	0.802022	background		NA	NA	NA	NA	NA	NA	NA	NA	NA		NA	NA	NA	NA	NA	NA	NA	NA	NA		NA	NA	NA	NA	NA	NA	NA	NA	NA
PER2		Y										Y	Y					-1.23175	0.0195225	-0.427658	0.953898	-1.1307	0.109894	2.76506	0.301044	translation		-1.553	0.00201173	-0.819638	0.0100819	-0.294076	0.750667	-0.594236	0.16809	abundance		1.67705	0.00465162	0.347819	0.999885	1.60084	0.0106299	-1.84321	0.905031	translation		0.562542	0.0947128	0.0460103	0.99989	0.554905	0.103973	-0.250843	0.999931	background
PDE8A													Y		Y			-0.62964	0.202273	0.72369	0.928985	-0.511583	0.430081	-0.0829226	0.986966	background		-0.512931	0.206007	-0.00619141	0.992162	-0.515797	0.330698	-0.583216	0.350503	background		1.6296	0.0250853	0.0196782	0.999885	1.62095	0.0384543	-0.570908	0.979293	translation		1.15283	0.0673057	0.17161	0.99989	1.14122	0.0807755	-0.0880185	0.999931	translation
PDE8B																		-0.0264227	0.96668	-0.228976	0.995906	-0.160829	0.752784	-0.26616	0.911023	background		0.254302	0.694238	0.666476	0.214872	0.768577	0.492227	0.726933	0.254057	background		NA	NA	NA	NA	NA	NA	NA	NA	NA		NA	NA	NA	NA	NA	NA	NA	NA	NA
PDE9A						Y												-2.39368	0.00937696	-2.30403	0.0986296	-1.08713	0.146698	1.47184	0.515069	abundance		-0.66029	0.0726958	-0.407414	0.123643	-0.721505	0.157354	-1.52717	0.0610045	background		0.113434	0.780392	0.265895	0.999885	0.0729712	0.877428	0.250465	0.983991	background		-0.128591	0.823735	0.156066	0.99989	-0.2141	0.641073	0.255558	0.999931	background
PDF																		-0.377095	0.385355	0.0645238	0.995906	-0.332807	0.42228	-0.452271	0.814672	background		0.36201	0.33124	0.045474	0.907689	0.383071	0.427562	0.427122	0.328401	background		0.0376136	0.930193	-0.386642	0.999885	-0.0474775	0.91145	-0.342622	0.988274	background		0.324187	0.506967	-0.0886375	0.99989	0.2608	0.501111	0.142845	0.999931	background
PDGFA													Y					0.97788	0.228236	0.989474	0.80173	0.449047	0.659554	0.230039	0.946541	background		NA	NA	NA	NA	NA	NA	NA	NA	NA		1.04426	0.0254909	0.358409	0.999885	1.16611	0.0184314	2.41601	0.515913	translation		0.404072	0.733467	0.367395	0.99989	0.0650569	0.934406	0.0824924	0.999931	background
PDGFB					Y						Y		Y					3.0636	0.0421115	3.04199	0.0648017	-0.962572	0.346547	0.996839	0.618379	abundance		7.48271	9.50753e-08	6.7795	0.000158292	-0.567356	0.778061	2.94396	0.0488958	abundance		2.18754	0.0215903	0.620217	0.999885	1.84889	0.0234271	-1.90427	0.813173	translation		0.148003	0.917417	0.172699	0.99989	0.035121	0.979225	0.113337	0.999931	background
PDGFC																		0.374162	0.409521	0.73632	0.801487	0.694221	0.33045	0.986649	0.61912	background		0.414141	0.249544	1.19199	0.0358701	0.237172	0.63771	0.593723	0.441241	background		0.704216	0.142336	-0.074782	0.999885	0.467931	0.337985	-0.0313131	0.997054	background		0.323271	0.395177	-0.0853907	0.99989	0.282603	0.435303	0.0845147	0.999931	background
SMIM15		Y						Y										-0.962089	0.0721228	-0.385947	0.985451	-1.13101	0.110929	-2.41836	0.255028	translation		-1.34799	0.00318171	-0.000341811	0.999392	-1.34802	0.0494281	-2.05919	0.132772	translation		-0.0789326	0.807241	-0.323273	0.999885	-0.102468	0.780776	-0.349848	0.983488	background		0.641827	0.130244	-0.171939	0.99989	0.574893	0.105223	0.730591	0.999931	background
PDGFRA					Y													1.86218	0.0103041	2.4563	0.055471	3.15538	0.0800621	5.91455	0.077511	abundance		-0.29487	0.454209	0.469627	0.36211	-0.215268	0.706674	0.337657	0.597931	background		NA	NA	NA	NA	NA	NA	NA	NA	NA		0.356056	0.372669	-0.420796	0.99989	0.169579	0.496537	0.271033	0.999931	background
PDGFRB							Y									Y		0.293257	0.508577	-0.32413	0.977391	0.226179	0.708794	-0.287619	0.897041	background		3.47416	9.42476e-06	3.03632	0.00114088	3.33482	0.0649149	2.87349	0.0796695	translation		0.194058	0.656245	0.219511	0.999885	0.0699916	0.8802	0.150194	0.990645	background		-0.905454	0.0586541	0.281776	0.99989	-0.799345	0.0826918	-0.0178973	0.999931	translation
PDGFRL										Y								-0.0322573	0.938295	0.256234	0.992877	-0.186616	0.635144	0.308224	0.881037	background		-0.403641	0.264587	-0.824845	0.0243509	-0.996733	0.0877654	-1.33465	0.0311272	buffering		-0.630014	0.0406926	-0.497564	0.999885	-0.414199	0.12746	0.791413	0.796425	background		-0.100853	0.797266	-0.178233	0.99989	-0.0158853	0.963221	-0.0700829	0.999931	background
PDHA1																		-0.470539	0.310041	0.315339	0.979188	0.0964312	0.80413	0.0536578	0.985144	background		-0.358496	0.368307	0.0371151	0.871002	-0.302299	0.583135	-0.0149886	0.964372	background		0.494843	0.274146	-0.101707	0.999885	0.348851	0.26131	0.179478	0.988274	background		0.111604	0.817904	-0.185652	0.99989	-0.0670487	0.874863	-0.144326	0.999931	background
PDHB																		-0.357464	0.391912	0.0601869	0.995906	-0.249897	0.54207	-0.118781	0.960685	background		0.108537	0.77662	0.335345	0.180945	0.473092	0.342525	0.397595	0.233648	background		0.00972913	0.978604	0.0580849	0.999885	0.0486017	0.882929	0.0645041	0.995077	background		-0.00415284	0.992926	-0.0356072	0.99989	-0.0354429	0.927577	-0.0369794	0.999931	background
PDHX													Y		Y			-0.376455	0.343359	0.274407	0.989378	-0.245697	0.52968	-0.515124	0.78513	background		-0.587606	0.140578	0.45923	0.355389	-0.435686	0.430624	-0.0289734	0.967875	background		0.687338	0.0164097	-0.0338583	0.999885	0.686912	0.034198	1.73549	0.770071	translation		0.702125	0.0483225	-0.00942368	0.99989	0.699174	0.0454295	1.39123	0.34935	translation
PDIA2																		NA	NA	NA	NA	NA	NA	NA	NA	NA		0.272963	0.771574	0.444476	0.423822	-0.155675	0.928218	0.408047	0.524923	background		NA	NA	NA	NA	NA	NA	NA	NA	NA		NA	NA	NA	NA	NA	NA	NA	NA	NA
PDIA3									Y									-0.475125	0.239422	0.325106	0.975971	0.00281957	0.994977	0.0503094	0.985885	background		0.398842	0.367185	1.14623	0.005125	1.36429	0.33738	1.17665	0.0420151	buffering		0.436462	0.158452	-0.214096	0.999885	0.212419	0.390578	0.154286	0.990095	background		0.0943781	0.798053	-0.215175	0.99989	0.00115593	0.997274	-0.164059	0.999931	background
PDIA4											Y							0.398607	0.273979	0.14777	0.995906	0.363084	0.392119	-0.884097	0.652374	background		0.952769	0.0227373	1.14709	0.00441035	-1.20493	0.0609139	0.649814	0.0916525	abundance		0.107961	0.730464	-0.0531933	0.999885	0.122342	0.697949	-0.193882	0.990095	background		-0.418315	0.155109	-0.0988013	0.99989	-0.396167	0.162183	0.428653	0.999931	background
PDIA5											Y							0.534319	0.14376	0.458734	0.943525	0.533217	0.25154	0.430803	0.876521	background		0.729171	0.0528297	1.02802	0.0062843	0.0815168	0.866821	0.0739199	0.820529	abundance		-0.422664	0.0886133	-0.105353	0.999885	-0.408507	0.13745	0.81877	0.92678	background		-0.247988	0.279573	-0.0662063	0.99989	-0.244985	0.294996	0.0676004	0.999931	background
PDIA6																		-0.424098	0.280244	0.406766	0.951761	0.0169486	0.970947	0.120945	0.960543	background		-0.584118	0.220127	-0.179627	0.382235	-1.41357	0.0888349	-0.236583	0.43217	background		-0.302687	0.354351	-0.357846	0.999885	-0.584575	0.0820308	-0.627111	0.850016	background		0.18168	0.580275	-0.153766	0.99989	0.0596968	0.841142	-0.039099	0.999931	background
ZFPM2		Y						Y					Y		Y			-1.28519	0.0275018	0.407506	0.967976	-1.1312	0.124733	-1.35375	0.54318	translation		-1.45042	0.00568587	0.162719	0.516249	-1.31105	0.0920244	-0.0306234	0.941446	translation		1.16846	0.0103258	-0.45479	0.999885	1.16769	0.0245724	-0.44024	0.988274	translation		0.807782	0.0834551	-0.0277553	0.99989	0.805218	0.0953139	0.140677	0.999931	translation
PDK1													Y		Y			-0.613411	0.170902	0.495518	0.950282	-0.368751	0.372432	-0.716693	0.691651	background		-0.73878	0.0617825	0.0125242	0.971332	-0.732474	0.177743	-0.451585	0.359609	background		0.773911	0.0163288	-0.0741975	0.999885	0.74634	0.029221	1.63002	0.547728	translation		0.846262	0.0497395	-0.123407	0.99989	0.821876	0.0527509	0.63177	0.999931	translation
PDK2														Y		Y		0.819808	0.0702876	-0.0283886	0.998216	0.831346	0.155158	-1.11607	0.596433	background		0.995175	0.0351117	0.295898	0.203856	1.75994	0.0574535	0.50093	0.17186	background		-1.20182	0.00990403	0.116494	0.999885	-1.10492	0.0231033	-0.261531	0.982928	translation		-0.698091	0.116833	0.0814079	0.99989	-0.730542	0.107503	0.330637	0.999931	translation
PDK3								Y										-0.474884	0.213152	0.385748	0.956912	1.10996	0.310769	0.337484	0.867035	background		-1.32414	0.00442958	-0.813218	0.0256859	-1.99433	0.0332831	-1.80186	0.0389167	translation		0.0699367	0.748039	-0.035058	0.999885	0.048614	0.841589	0.0294266	0.997117	background		0.212552	0.388083	-0.0355448	0.99989	0.207561	0.416308	-0.030812	0.999931	background
PDLIM1							Y							Y		Y		-0.375779	0.383205	-0.858898	0.691461	-0.596442	0.418077	-0.996978	0.61495	background		1.74907	0.000688896	1.21388	0.00296885	2.8325	0.0406387	1.74042	0.0638606	translation		-1.61359	0.00690529	0.0727368	0.999885	-1.6406	0.0134907	0.966301	0.928089	translation		-0.623862	0.0886955	-0.00128041	0.99989	-0.624086	0.0968455	-0.19392	0.999931	translation
PDLIM2							Y							Y		Y		1.19504	0.0518642	-0.214309	0.993849	1.10659	0.195205	-0.080128	0.977703	background		2.60511	0.000123755	1.11409	0.008264	3.65114	0.0500216	1.66095	0.0747	translation		-1.31192	0.0143736	0.0765266	0.999885	-1.3567	0.0225227	0.545974	0.954472	translation		-0.971045	0.0873675	0.095235	0.99989	-0.963033	0.104075	0.054658	0.999931	translation
PDLIM3												Y		Y				0.037824	0.918838	0.227839	0.993849	-0.101158	0.798303	0.172048	0.94196	background		-1.0459	0.0130747	-0.825908	0.0170196	-1.68125	0.0540255	-1.54024	0.0448613	abundance		-0.684352	0.0452684	-0.0654796	0.999885	-0.694396	0.0707905	-0.366833	0.979293	translation		0.0972878	0.787726	0.0223793	0.99989	0.0923518	0.801627	0.00521355	0.999931	background
PDLIM4					Y		Y											6.9377	0.00719413	5.19058	0.00571931	-1.79478	0.183399	1.25993	0.515688	abundance		5.96514	7.80103e-07	4.83412	0.000158292	8.57434	0.107456	5.16959	0.0242138	translation		NA	NA	NA	NA	NA	NA	NA	NA	NA		-0.702798	0.566733	0.0575587	0.99989	-0.767058	0.396599	0.382361	0.999931	background
BTBD3		Y						Y										-0.945242	0.0528663	-0.573288	0.9367	-1.13124	0.108329	-3.35941	0.155908	translation		-1.40339	0.00349062	-0.200789	0.610206	-1.4654	0.0509196	-1.11859	0.308276	translation		0.510338	0.0918273	-0.0980386	0.999885	0.486586	0.11928	0.851498	0.87887	background		0.478007	0.128298	0.0583455	0.99989	0.493435	0.0846923	1.15494	0.535581	background
PDLIM7							Y							Y		Y		1.08627	0.0326273	0.152061	0.995906	1.24729	0.108464	0.711493	0.697556	background		1.08555	0.020296	0.163626	0.508771	1.24203	0.0978299	0.345603	0.405693	translation		-1.16909	0.0115512	0.33448	0.999885	-0.914814	0.0476528	0.190454	0.98834	translation		-0.780924	0.0656622	0.191088	0.99989	-0.605462	0.12016	0.00716645	0.999931	translation
PDP1									Y				Y					0.538606	0.166999	0.810048	0.915893	0.467193	0.326121	-1.22685	0.774023	background		0.520545	0.153257	1.34239	0.0382093	0.626434	0.245858	1.94389	0.0971676	buffering		1.55783	0.00605267	0.614975	0.999885	1.88559	0.00995295	3.47227	0.248811	translation		0.544678	0.156872	0.205267	0.99989	0.509886	0.151875	-0.886395	0.999931	background
PDP2									Y				Y					0.390193	0.344543	1.20208	0.400976	0.000470993	0.999515	1.03416	0.589444	background		0.122257	0.740939	0.65874	0.0311714	-0.0797795	0.902202	0.61951	0.123331	buffering		1.16814	0.0329921	0.0546643	0.999885	1.16612	0.0579406	0.0511639	0.995281	translation		0.352163	0.419017	0.00220651	0.99989	0.350472	0.344201	-0.196884	0.999931	background
PDPK1																		-0.877264	0.0914419	0.2001	0.995906	-0.658929	0.189835	-0.553748	0.767683	background		-0.658094	0.0841391	0.285098	0.202997	-0.550166	0.308824	0.202993	0.587875	background		1.50634	0.0350845	0.297251	0.999885	1.85275	0.0151152	1.15477	0.696812	background		0.559123	0.394943	-0.0156465	0.99989	0.554808	0.422368	0.0222077	0.999931	background
PDPN									Y						Y			-0.555543	0.148952	0.284487	0.987625	-0.670173	0.189111	1.05442	0.588955	background		0.561529	0.143226	0.948489	0.00563011	0.993165	0.338399	0.963124	0.0488958	buffering		0.18285	0.38884	-0.433267	0.999885	0.215209	0.37522	-1.16912	0.750882	background		0.609969	0.0625578	-0.159602	0.99989	0.644645	0.0591965	-0.594947	0.999931	translation
PDPR													Y					-0.249256	0.475514	0.388421	0.960306	-0.11393	0.785037	0.120174	0.962031	background		-0.216918	0.589096	0.228828	0.318176	-0.353609	0.541945	0.251473	0.444612	background		1.23336	0.00892074	0.0654769	0.999885	1.27153	0.0152593	0.873302	0.851568	translation		0.347336	0.281113	0.0450369	0.99989	0.348696	0.300915	0.0505289	0.999931	background
PDRG1																		0.455692	0.249911	-0.225685	0.992877	0.898556	0.241602	-0.238595	0.911089	background		0.0327495	0.94423	-0.642911	0.083287	0.331234	0.722979	-0.648438	0.173158	background		-0.983877	0.0152735	-0.0777679	0.999885	-1.07042	0.014217	-0.889861	0.712266	background		-0.404345	0.297546	-0.0412614	0.99989	-0.402616	0.334569	-0.041008	0.999931	background
MYH7		Y									Y							-0.722556	0.122332	-0.436757	0.946876	-1.13135	0.115254	-1.05006	0.559805	translation		2.84438	3.73446e-05	3.13458	0.00105655	1.39876	0.163664	1.45991	0.210963	abundance		0.847296	0.0388229	1.19392	0.999885	0.14949	0.754212	0.389629	0.975746	background		-0.204289	0.680438	-0.634849	0.99989	-0.300603	0.570687	-0.681992	0.999931	background
SEMA4A		Y							Y				Y					-0.513911	0.201334	0.836647	0.689296	-1.13163	0.109894	1.48898	0.402549	translation		0.605963	0.256057	1.67912	0.0100729	-0.4275	0.743904	1.56279	0.0565641	buffering		1.93607	0.0114584	-0.246058	0.999885	2.24542	0.00995295	-1.44785	0.553567	translation		0.106672	0.874733	-0.358153	0.99989	0.394047	0.512958	-0.392543	0.999931	background
PDSS1															Y			-0.544853	0.131751	0.508698	0.925881	-0.5052	0.25154	-5.26973	0.212534	background		-0.580456	0.151936	0.173747	0.571948	-0.500403	0.389915	0.0248703	0.956497	background		-0.0455091	0.834175	0.105881	0.999885	-0.0542436	0.824373	0.119301	0.990645	background		0.598644	0.0556204	0.00414311	0.99989	0.598214	0.0593455	-0.451987	0.999931	translation
PDSS2													Y					-0.410673	0.279974	0.1762	0.995906	-0.176477	0.649075	-0.132464	0.956128	background		-0.643739	0.13874	0.105884	0.668668	-0.440247	0.43316	-0.0585204	0.861358	background		0.836457	0.0127821	-0.00430905	0.999885	0.834579	0.0258088	0.543772	0.934973	translation		0.252005	0.39238	-0.0607474	0.99989	0.231501	0.434862	0.0309545	0.999931	background
PDXDC1																		-0.124296	0.842609	0.78797	0.721518	1.47709	0.124945	0.747179	0.679762	background		-1.09311	0.0562921	0.184111	0.780621	-1.11856	0.242027	0.302726	0.754543	background		0.637023	0.332083	-0.482346	0.999885	0.616298	0.408437	-0.454109	0.98166	background		0.50534	0.332839	0.0863685	0.99989	0.518244	0.344672	0.14858	0.999931	background
ZZZ3		Y						Y					Y		Y			-1.03213	0.054995	-0.242359	0.995906	-1.1319	0.110929	-2.51554	0.254778	translation		-1.45482	0.00445973	-0.643975	0.224156	-1.91859	0.025937	-2.60698	0.0171551	translation		0.760776	0.0407686	0.0758566	0.999885	0.774724	0.0520776	1.41648	0.882003	translation		0.783961	0.0571808	0.0119255	0.99989	0.787768	0.0448553	1.78474	0.362318	translation
PDXP																Y		0.865617	0.0456124	-0.40728	0.955597	0.7006	0.163566	1.72429	0.34032	background		0.914478	0.0551745	-0.481154	0.0876549	0.807838	0.381516	-0.456217	0.277126	background		-0.651938	0.0244728	-0.441882	0.999885	-0.846331	0.0212381	-1.74341	0.421488	background		-0.870198	0.0601143	-0.0533997	0.99989	-0.85061	0.0656734	0.247632	0.999931	translation
PDZD11																		0.796694	0.0687987	0.338813	0.970342	1.24251	0.110174	0.730334	0.685875	background		0.522484	0.229881	0.136228	0.542417	0.872702	0.187665	0.229221	0.462314	background		-1.83668	0.00465162	-0.0555094	0.999885	-1.89574	0.00995295	-0.751723	0.848793	background		-0.511411	0.152851	0.0346822	0.99989	-0.488395	0.176776	-0.035553	0.999931	background
PDZD2													Y					-1.2302	0.0524933	-1.18236	0.416252	-0.919202	0.501012	-1.02109	0.642287	background		0.986714	0.0527138	0.430878	0.197362	1.6002	0.0736046	0.754929	0.122517	background		1.97857	0.0159094	0.911887	0.999885	1.81939	0.0620511	0.621463	0.98166	translation		1.19379	0.0912992	0.545067	0.99989	1.13629	0.1876	0.514394	0.999931	background
PDZD4																Y		-0.45428	0.253821	-1.7505	0.164291	-0.440018	0.573503	-1.73745	0.408217	background		0.683536	0.108104	-0.319998	0.247739	0.354919	0.567415	-0.12211	0.750239	background		-0.731017	0.0670332	-0.0135825	0.999885	-0.753925	0.0731201	-0.151264	0.990095	background		-1.19833	0.0609506	0.0103924	0.99989	-1.2032	0.0608514	0.425121	0.999931	translation
PDZD7					Y		Y											2.85942	0.0085502	2.14208	0.0765618	0.0443823	0.960818	0.265317	0.906419	abundance		2.16967	0.000249999	1.87775	0.0105311	2.74097	0.0279494	3.71122	0.0473141	translation		NA	NA	NA	NA	NA	NA	NA	NA	NA		0.388846	0.638748	0.224671	0.99989	0.468931	0.587283	0.271895	0.999931	background
PDZD8													Y		Y			-0.781618	0.120756	0.0795284	0.995906	-0.748778	0.171518	-1.55524	0.425228	background		-0.444702	0.255798	0.240347	0.649794	-0.305077	0.505035	-0.478013	0.210247	background		0.82149	0.0181805	-0.414862	0.999885	0.771872	0.0442891	0.349345	0.990095	translation		0.993503	0.0463495	-0.150475	0.99989	0.946856	0.0448553	1.84205	0.332156	translation
PDZRN3									Y				Y					0.398206	0.254362	1.39276	0.258338	0.365622	0.499737	1.33915	0.46312	background		-0.196227	0.625332	0.986447	0.00580257	-0.786111	0.3348	0.995392	0.0470052	buffering		1.33893	0.00951365	0.111414	0.999885	1.29593	0.0156505	-1.61969	0.696812	translation		0.313534	0.341799	0.126223	0.99989	0.282392	0.412099	0.0782091	0.999931	background
PEA15											Y							0.753884	0.101902	0.289406	0.985451	0.403053	0.45635	0.0738611	0.977703	background		1.65349	0.00239507	0.904212	0.00812889	4.7389	0.0340076	1.23793	0.0367318	abundance		-0.270211	0.413133	-0.0099642	0.999885	-0.268516	0.464336	0.0731009	0.995281	background		0.0445041	0.9056	0.014896	0.99989	0.0380567	0.918308	0.00600362	0.999931	background
LRRC8D		Y						Y					Y		Y			-1.08358	0.0557069	-0.0838045	0.995906	-1.1325	0.107389	-1.93651	0.297514	translation		-0.875413	0.0368957	-0.018229	0.95743	-0.892172	0.116621	-0.660638	0.161767	translation		0.898251	0.0106311	-0.264813	0.999885	0.836237	0.0235652	2.30306	0.614261	translation		0.784431	0.0597366	-0.00142543	0.99989	0.783866	0.0456719	1.32603	0.397844	translation
PEAK3																		NA	NA	NA	NA	NA	NA	NA	NA	NA		1.16288	0.0395434	-0.978678	0.23203	0.974443	0.287264	-0.652509	0.527731	background		NA	NA	NA	NA	NA	NA	NA	NA	NA		NA	NA	NA	NA	NA	NA	NA	NA	NA
PEBP1																Y		-0.145954	0.70544	-0.468942	0.928738	-0.629112	0.21659	-0.590099	0.750725	background		-0.442903	0.235754	-0.612287	0.0448312	-0.618005	0.384518	-0.687468	0.148014	background		-1.91996	0.00440439	0.125484	0.999885	-1.69921	0.0107184	-0.379737	0.966167	background		-0.655115	0.0598463	0.0097884	0.99989	-0.649475	0.0600951	-0.259643	0.999931	translation
PECR							Y							Y				0.575048	0.122628	0.672457	0.805152	0.782511	0.156829	1.50526	0.47256	background		0.969328	0.0249622	0.454502	0.0857759	1.25776	0.111829	0.603407	0.195933	translation		-0.990856	0.00716146	0.11698	0.999885	-0.964187	0.0160183	-3.65425	0.35522	translation		0.0888576	0.746962	-0.203104	0.99989	0.0615217	0.829229	-0.173254	0.999931	background
PEDS1											Y							0.955014	0.0747502	1.08587	0.440702	-1.41067	0.331402	0.87296	0.627848	background		2.17749	0.000402503	1.44464	0.00267003	2.5215	0.252474	1.5235	0.0526955	abundance		0.317582	0.506762	-0.0394031	0.999885	0.265631	0.60704	-0.0141494	0.999241	background		-0.0909424	0.846582	0.0234717	0.99989	-0.130346	0.7449	0.0430301	0.999931	background
SPATS2		Y																-0.859508	0.0643999	-0.334504	0.975971	-1.13288	0.112907	-1.16694	0.521248	translation		-0.950365	0.0319514	-0.0500279	0.835259	-1.05057	0.0971399	-0.313049	0.34673	background		0.232704	0.288717	-0.183562	0.999885	0.203885	0.410034	0.097172	0.993634	background		0.0634672	0.825924	-0.0686348	0.99989	0.0253822	0.922192	-0.00558411	0.999931	background
BZW2		Y																-1.10703	0.0238232	-0.563146	0.877471	-1.13294	0.112575	-0.798966	0.766459	translation		-0.678776	0.0866514	-0.355056	0.124045	-1.42689	0.0528657	-0.571941	0.122048	background		0.296635	0.182045	0.0284851	0.999885	0.297784	0.241432	0.218385	0.98834	background		0.190525	0.498576	0.0224069	0.99989	0.189878	0.511077	0.0163685	0.999931	background
GPM6A		Y																-1.08409	0.0362325	-0.33949	0.98802	-1.13315	0.126883	-1.57217	0.589513	translation		-1.13614	0.0114264	-0.181341	0.472569	-1.39555	0.0481121	-0.829746	0.0805392	background		-0.38157	0.151421	-0.348745	0.999885	-0.310615	0.221393	1.23902	0.710548	background		0.0894588	0.796139	-0.0101721	0.99989	0.0880991	0.795508	0.070518	0.999931	background
OSBPL3		Y						Y					Y		Y			-1.13604	0.0277286	0.00941466	0.998859	-1.13362	0.10777	-4.26793	0.119164	translation		-0.95152	0.0338073	0.0898467	0.855736	-0.9016	0.144028	-0.656764	0.334928	translation		1.569	0.00494299	-0.121356	0.999885	1.52298	0.0103229	2.26897	0.712266	translation		0.839026	0.0480034	0.0433833	0.99989	0.840773	0.0515433	0.282138	0.999931	translation
PPIL1		Y						Y						Y				-1.03636	0.0274027	-0.332482	0.974342	-1.13425	0.108329	-2.12639	0.409164	translation		-1.40274	0.00266332	-0.409254	0.0849443	-1.68739	0.0365479	-0.84838	0.0802914	translation		-0.53722	0.0389729	-0.217236	0.999885	-0.637148	0.0435732	-0.699541	0.8595	translation		0.337645	0.15883	-0.0348336	0.99989	0.341127	0.163354	-0.176602	0.999931	background
PELO																		0.544291	0.168977	0.632898	0.850413	0.649357	0.270059	0.905679	0.673779	background		0.659484	0.0733236	0.270012	0.252807	0.56231	0.23935	-1.08046	0.0718931	background		0.262549	0.215233	-0.209561	0.999885	0.252546	0.293384	2.31377	0.611392	background		-0.233905	0.511584	-0.162259	0.99989	-0.289279	0.418914	-0.246221	0.999931	background
PELP1																		-0.113038	0.769768	-0.275882	0.988965	-0.234095	0.552493	-0.521143	0.784626	background		0.187015	0.626487	-0.401512	0.0814914	-0.85663	0.190624	-0.355293	0.256275	background		0.52075	0.0800822	0.643598	0.999885	0.658781	0.0814463	1.16361	0.769465	background		-0.562037	0.0876761	0.152986	0.99989	-0.503992	0.0894001	-0.577224	0.999931	background
MBD4		Y											Y		Y			-1.11469	0.0334095	-0.0519617	0.995984	-1.13429	0.108382	-2.79115	0.202151	translation		-0.247543	0.580152	0.302077	0.51138	0.0488346	0.927568	0.0899491	0.801567	background		0.70933	0.0154364	-0.288557	0.999885	0.713874	0.0318592	-2.8804	0.829697	translation		1.03803	0.0461251	-0.13124	0.99989	1.00377	0.0448553	2.29132	0.186178	translation
PENK					Y							Y						1.78377	0.0321945	1.93948	0.0868148	3.88084	0.189111	2.0804	0.296265	abundance		-1.56641	0.00271618	-3.04709	0.00285446	-0.904153	0.485587	-2.34083	0.0693947	abundance		0.0826394	0.901771	-0.193177	0.999885	-0.482578	0.169306	-0.167761	0.989098	background		-0.240382	0.705858	-0.121855	0.99989	-0.300831	0.649093	-0.130607	0.999931	background
PEPD																		0.997425	0.0477592	0.894714	0.668775	1.56475	0.099257	2.31377	0.256931	background		0.564278	0.143795	-0.0333882	0.890055	0.545071	0.308247	0.0474507	0.899258	background		-0.260831	0.28738	0.371024	0.999885	-0.17106	0.502717	-0.243624	0.9873	background		-0.556232	0.190787	0.031526	0.99989	-0.535269	0.159529	-0.297798	0.999931	background
ZRANB2		Y						Y							Y			-1.09048	0.0270526	-0.323298	0.993849	-1.13493	0.107677	-7.84762	0.0728963	translation		-0.945363	0.0300535	-0.104577	0.87963	-0.993978	0.0888115	-1.87335	0.0380294	translation		0.216244	0.303549	-0.1116	0.999885	0.208149	0.382831	0.845374	0.899894	background		0.706028	0.0488082	-0.0373322	0.99989	0.703941	0.0519611	0.831072	0.999931	translation
GSPT2		Y											Y					-1.05616	0.0256076	-0.285956	0.985548	-1.13521	0.107181	-3.74858	0.132751	translation		-1.03154	0.0319992	-0.0325722	0.911802	-1.06904	0.134098	-0.27307	0.497118	background		0.736575	0.0182654	0.0351803	0.999885	0.749513	0.0320789	0.840202	0.878349	translation		0.0812594	0.742394	-0.00262149	0.99989	0.0809974	0.7449	0.0142743	0.999931	background
PER3									Y				Y		Y			-0.240505	0.546434	0.588896	0.887221	0.0614868	0.896664	0.276402	0.900272	background		0.117152	0.757866	0.940479	0.0251652	0.453451	0.476465	1.00995	0.0712164	buffering		1.1923	0.0127821	0.102711	0.999885	1.29337	0.0159809	0.695087	0.857527	translation		0.750106	0.05824	-0.0483101	0.99989	0.733116	0.0604962	0.401116	0.999931	translation
PERCC1																		NA	NA	NA	NA	NA	NA	NA	NA	NA		-1.13548	0.0120178	-0.993396	0.152953	-1.48196	0.0500216	-3.06816	0.0321211	background		NA	NA	NA	NA	NA	NA	NA	NA	NA		NA	NA	NA	NA	NA	NA	NA	NA	NA
PERP					Y			Y					Y		Y			1.21384	0.0391042	2.07793	0.123595	1.93459	0.13066	3.19581	0.292051	abundance		-4.22031	1.36211e-06	-2.2004	0.00336012	-5.2764	0.00840369	-9.62168	0.0151223	translation		0.768763	0.0180644	-0.390622	0.999885	0.781894	0.0353139	-0.895861	0.980051	translation		0.918057	0.0543518	-0.202018	0.99989	0.902771	0.0635118	0.0171186	0.999931	translation
PES1																Y		0.613081	0.149205	-0.178589	0.995906	0.52679	0.285138	0.570042	0.78193	background		0.242431	0.536306	-0.5876	0.0371338	0.0474018	0.955319	-0.572447	0.138695	background		-0.490921	0.0508155	0.4561	0.999885	-0.508981	0.0810691	1.16169	0.951076	background		-0.735696	0.050735	0.0830974	0.99989	-0.70117	0.048427	-0.829901	0.668983	translation
PET100														Y				0.452008	0.23982	-0.516485	0.915893	0.753679	0.153894	-1.25101	0.477818	background		0.0493172	0.918299	-0.364663	0.42609	0.053424	0.946195	-0.365083	0.519106	background		-1.87054	0.00782826	0.269442	0.999885	-2.07763	0.0101925	1.8386	0.582582	translation		-0.53259	0.215002	0.202388	0.99989	-0.633167	0.152779	0.39555	0.999931	background
ZFAND3		Y											Y		Y			-1.08811	0.0422515	-0.0583086	0.995906	-1.13543	0.133695	-0.354265	0.86682	translation		-0.397675	0.276812	-0.0859703	0.688006	-0.284824	0.55422	0.0316434	0.922245	background		0.866288	0.103084	0.0758559	0.999885	0.917484	0.11433	0.253889	0.983991	translation		0.762688	0.0840981	0.0239992	0.99989	0.776631	0.0842648	0.178671	0.999931	translation
PEX1								Y					Y					-0.721011	0.0750295	-0.118007	0.995906	-0.735173	0.157187	-5.04967	0.143184	background		-0.898965	0.0294227	-0.0470502	0.902077	-0.930479	0.097607	-1.18766	0.0488296	translation		1.00432	0.00650227	-0.201983	0.999885	1.00455	0.0154489	-0.554158	0.995281	translation		0.471435	0.0917101	-0.0235857	0.99989	0.471045	0.100966	0.180465	0.999931	background
ZFAND1		Y						Y							Y			-1.10298	0.0230382	-0.521587	0.954018	-1.1356	0.10777	-11.6824	0.0845268	translation		-1.3169	0.00441033	0.224731	0.60135	-1.26394	0.062558	-0.972122	0.215928	translation		-0.466469	0.0556011	0.287213	0.999885	-0.472205	0.0896682	2.17568	0.867108	background		0.614572	0.0683712	0.10253	0.99989	0.629926	0.0603975	1.48189	0.999931	translation
PEX11A																		-1.24802	0.0447238	-0.955012	0.560958	-3.59805	0.0800621	-1.40007	0.424907	background		0.559464	0.155579	0.533509	0.0392145	-0.79649	0.181038	0.40603	0.221874	background		-0.240435	0.683046	0.292857	0.999885	0.0694765	0.914598	0.250407	0.982928	background		-0.111557	0.789049	-0.0907474	0.99989	-0.175099	0.616735	-0.154494	0.999931	background
PEX11B																		0.646238	0.108884	0.171724	0.995906	0.779987	0.155911	0.743416	0.684355	background		0.172652	0.665144	-0.116874	0.599814	0.045373	0.939393	-0.0898958	0.776007	background		-1.05904	0.0171735	-0.0744822	0.999885	-1.20128	0.0153328	-0.445524	0.922917	background		-0.585671	0.101971	0.0236478	0.99989	-0.574513	0.113943	-0.0824755	0.999931	background
PEX11G										Y				Y		Y		0.359667	0.333521	-0.966926	0.679602	0.0675853	0.866156	0.12786	0.958293	background		-0.414892	0.399519	-1.33667	0.0215337	-0.907419	0.520087	-1.40336	0.0715605	buffering		-2.28343	0.00440439	0.00962217	0.999885	-2.28258	0.00995295	-10.1731	0.153307	translation		-1.53185	0.0632806	-0.157282	0.99989	-1.49833	0.0770933	0.0553136	0.999931	translation
GDAP1		Y																-1.05038	0.0374202	-0.302593	0.988209	-1.13591	0.117894	-2.00018	0.425228	translation		-0.998704	0.0319713	0.35054	0.453547	-0.711754	0.197183	-0.572481	0.234899	background		0.324707	0.194609	-0.0734105	0.999885	0.331651	0.238561	-0.524196	0.979753	background		0.556011	0.0841474	0.00763989	0.99989	0.556328	0.0931824	0.193949	0.999931	background
PEX13																		-0.657997	0.0933908	0.126837	0.995906	-0.650847	0.198425	-1.17223	0.756826	background		-0.622435	0.108859	0.497311	0.209854	-0.387928	0.448065	-0.113193	0.822402	background		0.308228	0.204748	-0.230816	0.999885	0.393567	0.150674	-0.737687	0.809591	background		0.435354	0.101613	0.105789	0.99989	0.433772	0.112221	-0.018314	0.999931	background
PEX14																Y		0.493176	0.170149	0.0675267	0.995906	0.507796	0.256798	1.0655	0.569742	background		0.585577	0.125062	-0.110646	0.661953	0.466886	0.337212	0.225478	0.503329	background		-0.221785	0.285319	0.178744	0.999885	-0.227723	0.34061	0.471828	0.948696	background		-0.625737	0.0470348	0.0325461	0.99989	-0.61646	0.0479294	-0.735957	0.721828	translation
CKAP2		Y						Y										-1.10571	0.0262317	-0.196447	0.995906	-1.13606	0.107181	-7.34904	0.0516535	translation		-1.17206	0.0185345	-0.127764	0.785782	-1.29358	0.0630444	-1.09676	0.0739523	translation		0.242375	0.265551	-0.356797	0.999885	0.209029	0.387328	0.793247	0.938573	background		0.502701	0.111872	-0.0817068	0.99989	0.49464	0.118144	0.65665	0.999931	background
PEX19														Y				0.299337	0.504181	-0.159477	0.995906	0.354499	0.584604	-0.186422	0.937501	background		0.0548035	0.891006	-0.276484	0.21067	-0.420722	0.469832	-0.262147	0.389845	background		-0.766631	0.102426	-0.140167	0.999885	-0.845597	0.137066	-0.203615	0.9873	translation		-0.29678	0.492013	-0.091568	0.99989	-0.234375	0.599533	-0.0494921	0.999931	background
PEX2																		-0.671421	0.0926294	-0.0633916	0.995906	-0.679552	0.182356	-3.01392	0.395059	background		-0.751154	0.0642512	-0.156909	0.519311	-0.802291	0.182507	-0.231876	0.531648	background		-0.148202	0.469175	-0.069538	0.999885	-0.146206	0.533194	1.3782	0.928089	background		0.330982	0.255168	0.018152	0.99989	0.333989	0.226742	0.677893	0.999931	background
PEX26										Y								-0.112295	0.762994	-0.293589	0.988138	-0.205329	0.626496	-0.50151	0.804366	background		0.107059	0.823109	-0.649863	0.0297838	-1.25086	0.229859	-0.634857	0.10909	buffering		0.262975	0.422366	-0.076367	0.999885	0.228517	0.482554	0.146756	0.990645	background		-0.294103	0.27931	-0.156204	0.99989	-0.345239	0.169571	-0.658944	0.883639	background
PEX3																		0.155182	0.658335	0.900541	0.759302	0.0410258	0.923951	0.344372	0.892321	background		-0.507827	0.237205	0.28216	0.380523	-0.477175	0.486146	0.260153	0.565293	background		0.332098	0.17899	-0.458694	0.999885	0.35623	0.217798	-0.614593	0.946543	background		0.476839	0.13445	-0.213137	0.99989	0.521289	0.0973467	-1.00604	0.999931	background
PEX5										Y								-0.23775	0.545348	-0.606154	0.885308	-0.55582	0.227581	-1.04393	0.553128	background		-0.097691	0.799637	-0.664826	0.0212415	-1.66757	0.0379161	-0.703954	0.0783768	buffering		0.284496	0.387311	0.239969	0.999885	0.333685	0.358859	0.44436	0.972652	background		-0.523525	0.1423	0.0299347	0.99989	-0.509903	0.105508	-0.577278	0.999931	background
PEX5L												Y						NA	NA	NA	NA	NA	NA	NA	NA	NA		-1.12797	0.0319582	-0.892127	0.131981	-1.78585	0.0702714	-1.64491	0.0955236	abundance		NA	NA	NA	NA	NA	NA	NA	NA	NA		NA	NA	NA	NA	NA	NA	NA	NA	NA
LDB2		Y						Y										-0.798936	0.0919857	-0.384645	0.961027	-1.13621	0.121414	-0.991292	0.592191	translation		-1.39272	0.0045615	-0.469346	0.157486	-1.67369	0.0490462	-1.06889	0.167446	translation		-0.0961814	0.718124	0.248162	0.999885	-0.00240833	0.993891	0.135455	0.990645	background		0.2344	0.480888	-0.130922	0.99989	0.153547	0.6198	0.00425671	0.999931	background
PEX7																		-0.564282	0.146156	-0.224282	0.993221	-0.377299	0.402039	0.0582093	0.984644	background		-1.22691	0.00784389	-0.495783	0.0546709	-1.93769	0.0378463	-0.783615	0.114405	background		-0.446305	0.153406	0.138358	0.999885	-0.388221	0.228972	-0.185377	0.990095	background		0.192955	0.430175	0.181615	0.99989	0.186354	0.460415	0.159102	0.999931	background
SENP6		Y						Y					Y		Y			-0.957483	0.121193	-0.274526	0.994184	-1.1383	0.107181	-1.72756	0.339622	translation		-1.277	0.00529508	-0.194248	0.70079	-1.34529	0.0511293	-2.46624	0.072786	translation		1.01316	0.00705253	-0.0112579	0.999885	1.01356	0.0161143	-2.3218	0.741214	translation		0.984903	0.0686193	0.0103473	0.99989	0.990694	0.0448553	1.48598	0.255682	translation
PFDN1														Y				-0.630807	0.112621	0.111246	0.995906	-0.695439	0.179601	0.767704	0.691425	background		-0.452187	0.216424	0.11037	0.676125	-0.53333	0.271105	0.489735	0.186046	background		-1.24596	0.0134822	-0.184418	0.999885	-0.91006	0.0293983	0.320674	0.971864	translation		0.389399	0.14301	-0.0391399	0.99989	0.398883	0.142119	-0.211212	0.999931	background
PFDN2														Y				-0.159362	0.690495	0.165454	0.995906	-0.407435	0.327281	0.27165	0.897041	background		-0.138805	0.717708	0.151518	0.500084	-0.176255	0.745992	0.16104	0.613879	background		-1.32605	0.00977624	-0.0605584	0.999885	-1.28335	0.0200617	0.291066	0.983991	translation		-0.0100496	0.978167	-0.129593	0.99989	0.0652041	0.829217	-0.122567	0.999931	background
PFDN4														Y				-0.061426	0.860152	0.316784	0.983617	-0.108515	0.7783	0.719256	0.687547	background		-0.610877	0.210499	0.149031	0.553431	-0.489082	0.544437	0.108563	0.760601	background		-1.84745	0.00694607	-0.235985	0.999885	-1.48195	0.0234297	7.76952e-05	0.999974	translation		0.236616	0.508594	-0.118023	0.99989	0.210375	0.570687	-0.0690954	0.999931	background
PFDN5														Y		Y		1.00898	0.0397725	-0.407501	0.951761	0.964235	0.19296	-0.343836	0.872597	background		0.236335	0.583873	-0.322879	0.247629	-0.0795153	0.914588	-0.266543	0.456898	background		-2.6265	0.00440439	0.328633	0.999885	-2.86509	0.00995295	1.54077	0.792135	translation		-0.966631	0.0614211	0.0777293	0.99989	-0.932969	0.0758939	-0.0115512	0.999931	translation
PFKFB1						Y												-1.3432	0.0623859	-1.97063	0.144585	-0.427871	0.779215	-1.32912	0.597919	abundance		NA	NA	NA	NA	NA	NA	NA	NA	NA		0.2361	0.834809	1.32957	0.999885	-0.339213	0.868759	1.30707	0.713617	background		0.0657202	0.928656	0.438981	0.99989	0.111473	0.882866	0.448316	0.999931	background
PFKFB2					Y				Y				Y		Y			1.39992	0.0167229	2.55809	0.119656	1.36862	0.119766	2.09785	0.800952	abundance		0.134053	0.777172	1.2423	0.0186125	-1.69471	0.0419379	1.15777	0.0378433	buffering		1.54809	0.00737367	0.0736076	0.999885	1.54145	0.0160342	-1.12492	0.983991	translation		1.09578	0.0484405	-0.0222211	0.99989	1.09936	0.0497802	-0.940483	0.999931	translation
DCLRE1A		Y						Y					Y		Y			-0.85005	0.184809	-0.559231	0.961027	-1.13988	0.145281	-1.795	0.416767	translation		-1.85428	0.00085353	-0.416914	0.492756	-2.03943	0.0266355	-3.37913	0.0355085	translation		0.871483	0.161574	0.106397	0.999885	0.953316	0.0641035	0.884397	0.826381	translation		0.616829	0.249263	0.143671	0.99989	0.685005	0.107937	0.926055	0.963941	translation
PFKFB4											Y			Y		Y		1.56963	0.0145342	0.410499	0.951761	2.03174	0.0922545	1.63225	0.371335	background		1.54956	0.00280375	0.67278	0.0212559	3.60557	0.0206818	1.07376	0.0425054	abundance		-0.848095	0.0122446	0.137535	0.999885	-0.846761	0.0266364	0.132323	0.990645	translation		-1.05975	0.0461251	0.0237001	0.99989	-1.05181	0.0448553	-0.350459	0.999931	translation
PHF10		Y											Y					-1.17988	0.0206693	-0.13684	0.995906	-1.14032	0.110873	0.101712	0.968744	translation		-1.50691	0.00204562	-0.277569	0.269853	-1.82305	0.0294752	-1.39693	0.0332703	background		0.399894	0.136231	-0.17526	0.999885	0.652507	0.0594537	-0.268011	0.978413	translation		0.288049	0.256274	-0.168671	0.99989	0.182589	0.481791	-0.0865008	0.999931	background
PFKM													Y					-0.579554	0.135709	-0.260867	0.993221	-0.613416	0.225946	-1.16756	0.656227	background		-0.0291523	0.941118	-0.20349	0.310943	0.181563	0.76874	-0.200944	0.495828	background		0.880265	0.0226044	0.127165	0.999885	0.912221	0.0307	1.42145	0.847323	translation		0.0696523	0.829889	0.0407821	0.99989	0.0791669	0.791292	0.127522	0.999931	background
ZBED4		Y						Y					Y					-1.32739	0.0179338	-0.60866	0.855488	-1.14069	0.121204	0.582115	0.805063	translation		-1.30396	0.00494494	-0.27681	0.206124	-0.908969	0.130746	0.0687451	0.856221	translation		1.181	0.0100137	0.124196	0.999885	1.14262	0.0191746	-1.18454	0.8595	translation		0.391143	0.216404	0.00623797	0.99989	0.389745	0.225517	-0.131806	0.999931	background
PFN1																Y		0.79727	0.0959861	0.0942722	0.995906	1.04348	0.121487	0.336927	0.867765	background		1.11005	0.0288407	0.253658	0.358586	1.43696	0.0999488	0.483921	0.292864	background		-2.1165	0.00467369	0.129195	0.999885	-1.97726	0.0107261	-0.188576	0.989497	background		-0.780826	0.107844	0.046441	0.99989	-0.773343	0.127362	0.0229721	0.999931	translation
PFN2														Y				-0.233978	0.497485	-0.346381	0.970342	-0.283887	0.508297	-0.491468	0.809026	background		-0.0665257	0.86406	0.168912	0.4991	-0.048462	0.929815	0.164453	0.631871	background		-1.51068	0.00507396	-0.20903	0.999885	-1.57994	0.0112369	-0.640836	0.958665	translation		-0.0189492	0.959318	-0.0600891	0.99989	-0.0338012	0.924996	-0.0631632	0.999931	background
PGAM1														Y		Y		0.63837	0.131275	0.135247	0.995906	0.643368	0.260103	0.171242	0.948826	background		0.76965	0.0591303	0.271401	0.26674	1.0772	0.10458	0.534584	0.212379	background		-1.74603	0.00491824	-0.123535	0.999885	-1.71805	0.0106847	1.64566	0.935785	translation		-0.626473	0.069159	-0.085927	0.99989	-0.63548	0.0759461	-0.195643	0.999931	translation
AGBL3		Y																-0.78917	0.0810169	-0.353172	0.966468	-1.14127	0.121846	-0.653509	0.726305	translation		-1.10439	0.020748	-0.57438	0.268889	-0.908422	0.19512	-0.0403436	0.966122	background		0.349075	0.388786	-0.0892532	0.999885	0.385662	0.370633	-0.231028	0.988274	background		0.368494	0.298021	-0.118474	0.99989	0.448634	0.182734	-0.296868	0.999931	background
PGAM4							Y							Y		Y		0.886923	0.051237	-0.165274	0.995906	0.885767	0.153579	-0.119863	0.971782	background		0.863694	0.0282404	0.00103853	0.997573	0.86374	0.116455	0.153303	0.815279	translation		-1.66833	0.00491824	0.29452	0.999885	-1.76072	0.0101925	2.15266	0.526	translation		-0.63045	0.113309	0.0424585	0.99989	-0.636089	0.121972	0.262498	0.999931	translation
PGAM5														Y				0.422936	0.240957	0.10419	0.995906	0.474992	0.271607	0.948104	0.591186	background		0.181892	0.690176	-0.384558	0.170598	-0.266032	0.723165	-0.348934	0.334321	background		-0.918972	0.0105475	0.145629	0.999885	-0.875422	0.0229908	-1.26917	0.827941	translation		-0.449486	0.111954	0.0644919	0.99989	-0.418369	0.113224	-0.373226	0.999931	background
RCOR1		Y						Y					Y					-1.07226	0.0257836	-0.375522	0.972206	-1.14206	0.107164	-6.02772	0.0749077	translation		-1.26206	0.00689756	0.0905288	0.804508	-1.20515	0.0696385	-0.893406	0.281537	translation		0.729653	0.0181779	-0.190312	0.999885	0.681676	0.0377661	1.73283	0.66586	translation		0.234928	0.283098	-0.139589	0.99989	0.217201	0.316391	0.564978	0.999931	background
PGAP2										Y				Y				0.0220525	0.949409	-0.52408	0.902675	0.00176435	0.996908	-0.518798	0.793358	background		0.21526	0.628431	-0.781198	0.0232011	-0.409162	0.698838	-0.755364	0.0957492	buffering		-0.895161	0.0116067	-0.325711	0.999885	-0.96707	0.0210433	-1.1376	0.86557	translation		-0.305306	0.31845	-0.0916338	0.99989	-0.291242	0.359243	-0.0426415	0.999931	background
BCOR		Y						Y					Y					-1.26543	0.0203318	-0.473034	0.951761	-1.14248	0.110366	2.84381	0.266432	translation		-1.13874	0.0121516	-0.274743	0.305782	-1.06776	0.123652	-0.147835	0.813793	translation		1.74443	0.00507396	0.149652	0.999885	1.70193	0.0101925	-3.4866	0.541757	translation		0.488261	0.102292	0.0195307	0.99989	0.486221	0.109137	-0.452787	0.999931	background
PGAP4							Y											1.29771	0.0238042	1.29653	0.322506	0.0657737	0.866724	-0.0677506	0.979536	background		1.85704	0.000908118	1.50192	0.00230372	3.26404	0.119613	1.83716	0.0407155	translation		0.207739	0.398147	-0.345071	0.999885	0.338077	0.199676	-0.759208	0.793456	background		-0.0589271	0.864465	-0.128824	0.99989	-0.0130126	0.972295	-0.102633	0.999931	background
PGAP6											Y							1.98109	0.00764076	1.08977	0.439237	3.07792	0.0922545	2.21064	0.296265	background		2.16724	0.000667116	0.759682	0.0170994	4.95595	0.0122094	1.28268	0.0321211	abundance		-0.222263	0.323606	-0.166035	0.999885	-0.253408	0.318709	-0.571566	0.911298	background		-0.429765	0.116909	-0.0463164	0.99989	-0.450125	0.110481	-0.158079	0.999931	background
TRAF3IP1		Y						Y					Y		Y			-1.10038	0.0360175	-0.202635	0.995906	-1.14261	0.126486	-1.166	0.633098	translation		-1.23738	0.00982111	-0.257442	0.568013	-1.3258	0.0774019	-0.861589	0.359132	translation		0.943362	0.0245124	-0.236419	0.999885	0.952513	0.0449358	-0.368738	0.990095	translation		0.782948	0.0506967	-0.489116	0.99989	0.7422	0.0628213	-0.101158	0.999931	translation
ZSWIM5		Y										Y	Y					-1.33568	0.0165928	-0.997042	0.594293	-1.14271	0.114263	1.75706	0.526573	translation		-2.31955	0.000102811	-2.20224	0.000562853	-0.695597	0.543294	-1.66827	0.0527341	abundance		0.971811	0.00819098	0.00112611	0.999885	0.971938	0.0183413	1.09109	0.9546	translation		-0.052423	0.857902	-0.0658091	0.99989	-0.056333	0.847416	-0.08022	0.999931	background
PGBD4													Y					-0.271563	0.560455	0.014743	0.9987	-0.268615	0.632626	-0.479999	0.8799	background		0.0959364	0.809019	0.223231	0.779844	0.119584	0.830007	0.307061	0.732104	background		1.55703	0.0105178	0.19864	0.999885	1.44908	0.0234606	-0.442616	0.979753	translation		0.551401	0.149015	0.393433	0.99989	0.584275	0.141827	0.93364	0.999931	background
PGBD5												Y						-0.436876	0.226735	-0.24513	0.990136	-0.536488	0.240638	-1.04344	0.559805	background		-1.97256	0.000413864	-1.87083	0.00118319	-1.66415	0.339078	-1.75855	0.111021	abundance		0.29729	0.349728	0.0108177	0.999885	0.295674	0.405423	-0.0597966	0.995281	background		-0.139926	0.615681	-0.0110137	0.99989	-0.140926	0.622308	-0.0369478	0.999931	background
PGD										Y				Y				-0.0577672	0.872168	-0.685602	0.83919	-0.138379	0.742841	-0.798289	0.691651	background		0.107554	0.772051	-0.702708	0.0178172	0.525014	0.479405	-0.728078	0.0811934	buffering		-0.712868	0.01782	0.143119	0.999885	-0.720825	0.0351127	1.29916	0.973978	translation		-0.548201	0.0553433	0.0425459	0.99989	-0.54369	0.0591255	-0.725458	0.999931	background
PGF					Y						Y							4.11419	0.00173673	3.29157	0.0109631	0.508895	0.616735	0.478429	0.853744	abundance		5.27401	6.36357e-06	4.07373	0.000175651	25.9115	0.00739433	4.89164	0.0141633	abundance		-0.0598344	0.8607	-0.110926	0.999885	-0.0025677	0.99436	-0.0604413	0.995281	background		-0.512258	0.2401	-0.0116199	0.99989	-0.506828	0.261467	0.0286895	0.999931	background
MED4		Y																-1.11613	0.0306978	-0.416801	0.967041	-1.14277	0.12558	-0.952101	0.7864	translation		-1.64895	0.00137244	-0.459004	0.0966848	-2.28903	0.0200073	-1.50264	0.0289107	background		0.0181091	0.957469	0.0153508	0.999885	0.0116784	0.966238	-0.0174806	0.999239	background		0.500627	0.0828399	-0.0379757	0.99989	0.497648	0.0895845	0.438701	0.999931	background
PGGT1B															Y			-0.703601	0.115016	-0.147448	0.995906	-0.717371	0.229918	-1.19138	0.784819	background		-0.567661	0.146746	-0.123446	0.873629	-0.593947	0.267235	-0.985453	0.296142	background		0.34904	0.305628	-0.129223	0.999885	0.373106	0.30097	-0.564369	0.973898	background		0.907903	0.0461251	0.0907934	0.99989	0.910673	0.0454295	0.572441	0.999931	translation
PGK1																Y		0.37713	0.364504	0.0258866	0.998216	0.392683	0.434359	0.273502	0.901617	background		0.743283	0.0490269	0.200575	0.33587	0.582137	0.225138	-0.694626	0.0862702	background		0.100927	0.624323	0.124402	0.999885	0.0987458	0.676335	-0.113936	0.993634	background		-0.646603	0.0827107	0.00335918	0.99989	-0.644883	0.0720214	-0.430671	0.999931	translation
TTC17		Y											Y		Y			-1.05688	0.0389298	-0.300387	0.993221	-1.14322	0.109588	-3.51997	0.177238	translation		-0.716833	0.0708428	0.319543	0.476155	-0.556389	0.26351	-0.710779	0.207233	background		1.34111	0.00500214	0.0132958	0.999885	1.34158	0.0115517	0.439908	0.990645	translation		0.801428	0.0470348	0.0187191	0.99989	0.803683	0.0478784	1.06817	0.999931	translation
PGM1												Y						0.267444	0.428784	0.151682	0.995906	0.281221	0.478925	2.33254	0.309738	background		-0.912149	0.0225701	-1.15849	0.00581073	-0.636292	0.386127	-0.778142	0.34539	abundance		-0.500446	0.0449007	0.238538	0.999885	-0.48864	0.0802987	-5.26512	0.403096	background		-0.0282769	0.920187	0.00184707	0.99989	-0.0280335	0.916245	-0.0539694	0.999931	background
PGM2													Y					-0.435266	0.212369	0.326715	0.993489	-0.427581	0.315412	-2.65193	0.460105	background		-1.24196	0.0157648	0.172449	0.601859	-0.989178	0.12063	-0.414545	0.303529	background		0.713622	0.0194823	-0.222225	0.999885	0.731605	0.0353021	-1.88511	0.867108	translation		0.565357	0.0777118	-0.0083526	0.99989	0.565987	0.0823816	-0.814939	0.999931	background
EOGT		Y											Y		Y			-1.08095	0.0578982	-0.135241	0.995906	-1.14404	0.111562	-2.22091	0.298765	translation		-0.128116	0.740421	0.432412	0.566016	-0.00473457	0.992285	0.0722413	0.88591	background		1.03709	0.0101535	-0.9964	0.999885	0.938457	0.0911011	-0.837429	0.86557	translation		0.986106	0.0718129	-0.16984	0.99989	0.948464	0.0838025	0.296719	0.999931	translation
PCDHGB1		Y									Y							-2.08226	0.0165128	-1.51453	0.407388	-1.14439	0.107016	1.84607	0.315307	translation		0.896734	0.0321074	0.982292	0.0271673	1.28936	0.137157	1.4114	0.0897832	abundance		NA	NA	NA	NA	NA	NA	NA	NA	NA		0.0807905	0.885455	0.295176	0.99989	-0.0382818	0.937871	0.225832	0.999931	background
PURB		Y						Y							Y			-1.11234	0.0261399	-0.243741	0.995788	-1.14456	0.111311	-3.28904	0.355702	translation		-0.967742	0.0205903	0.0108244	0.982929	-0.963906	0.0980335	-1.3839	0.152435	translation		0.573962	0.0664647	0.151626	0.999885	0.568402	0.10846	0.0530133	0.997192	background		0.728052	0.0508611	0.106288	0.99989	0.729392	0.0557308	0.167292	0.999931	translation
PGPEP1					Y						Y							3.5129	0.0143274	3.281	0.0250669	0.055382	0.980693	1.37084	0.610274	abundance		2.8633	8.51859e-05	2.02226	0.0013842	7.39428	0.00620976	3.24676	0.0141633	abundance		0.475669	0.280518	0.388156	0.999885	0.69404	0.139811	0.747854	0.862749	background		0.0908165	0.929993	0.0782936	0.99989	0.0287287	0.976266	0.0420254	0.999931	background
TOPORS		Y						Y					Y		Y			-0.933662	0.109696	-0.340054	0.988209	-1.14517	0.107181	-1.83224	0.318883	translation		-0.952951	0.047823	-0.121487	0.797061	-1.06612	0.10458	-0.806974	0.139791	translation		0.834113	0.0127107	-0.195287	0.999885	0.830685	0.0277738	0.442557	0.994748	translation		0.689332	0.121032	0.210222	0.99989	0.79334	0.0463839	1.29218	0.366968	translation
RNF175		Y									Y				Y			-1.73877	0.00871034	-0.935026	0.571228	-1.14546	0.107677	1.17793	0.520758	translation		2.19087	0.000198671	2.27501	0.00117365	4.48492	0.00999376	4.26	0.0141633	abundance		-0.181645	0.44489	-0.494436	0.999885	-0.154078	0.572876	-0.423637	0.968013	background		0.612555	0.0654651	-0.638156	0.99989	0.590471	0.0852768	-0.528768	0.999931	translation
PGS1																		0.368888	0.298731	-0.100107	0.995906	0.33264	0.409786	0.868521	0.627723	background		0.579317	0.154441	-0.0848868	0.691522	0.375261	0.494255	0.00579033	0.985793	background		-0.193663	0.406039	0.205927	0.999885	-0.169947	0.525606	0.0793532	0.994862	background		-0.611501	0.0489651	0.093257	0.99989	-0.575676	0.048427	-1.24819	0.206234	background
PHACTR1						Y				Y								-1.60782	0.039331	-3.14794	0.0153122	2.03979	0.217391	-2.6308	0.240551	abundance		-0.279092	0.513852	-1.6393	0.00812976	0.896509	0.256671	-1.49754	0.0435964	buffering		0.689189	0.191851	1.03365	0.999885	0.186971	0.794521	0.888008	0.796685	background		-0.126235	0.894521	0.124508	0.99989	-0.0682811	0.940099	0.0809138	0.999931	background
PHACTR2								Y					Y		Y			-0.725285	0.107634	-0.00387235	0.999174	-0.726195	0.213751	-0.97477	0.686122	background		-1.65277	0.00611813	-0.666214	0.393994	-1.89744	0.0704075	-1.71508	0.249093	translation		0.903963	0.0277336	0.52232	0.999885	0.905637	0.0546097	0.546076	0.983991	translation		1.14098	0.0461251	0.00305646	0.99989	1.14108	0.0456719	0.189035	0.999931	translation
PHACTR3						Y		Y					Y		Y			-4.33574	0.00271034	-3.41511	0.0089103	0.354937	0.90772	-3.17042	0.168246	abundance		-2.75631	4.4182e-05	-2.26469	0.00151531	-2.95348	0.0444184	-2.46184	0.108557	translation		0.935375	0.0252685	-0.172862	0.999885	0.851666	0.0369528	0.884073	0.861023	translation		1.27104	0.0466517	-0.020806	0.99989	1.26987	0.0474161	-0.00428764	0.999931	translation
PUM3		Y											Y		Y			-1.14651	0.0226001	0.00160294	0.999525	-1.14656	0.110366	1.84069	0.806317	translation		-0.517941	0.300972	0.452586	0.291478	0.147319	0.7836	0.142008	0.670341	background		0.84952	0.0178203	-0.240925	0.999885	0.824086	0.03945	0.0249167	0.999241	translation		0.710563	0.0668261	0.0076642	0.99989	0.709252	0.0657285	-0.898062	0.999931	translation
PHAF1												Y						-0.2571	0.50157	-0.325108	0.976284	-0.0359721	0.942722	-0.132517	0.956821	background		-0.789437	0.0385969	-0.609917	0.0254539	-0.580941	0.269562	-0.150922	0.750244	abundance		-0.0911372	0.770496	0.0243546	0.999885	-0.112275	0.729881	0.0495848	0.995281	background		-0.117982	0.688949	-0.00488841	0.99989	-0.115958	0.689346	0.0444373	0.999931	background
PHAX								Y										-0.779423	0.0951023	-0.0731063	0.995906	-0.79452	0.198059	-1.14336	0.660014	background		-1.05708	0.0185222	-0.262475	0.348583	-1.22247	0.0849782	-0.562258	0.234347	translation		0.244671	0.415291	0.0222643	0.999885	0.241406	0.462834	-0.184432	0.990645	background		0.553143	0.141439	-0.0174121	0.99989	0.552244	0.158636	0.128346	0.999931	background
FGF2		Y											Y		Y			-0.987498	0.0587899	-0.296277	0.988458	-1.14709	0.108329	-2.03294	0.293306	translation		-0.542771	0.140767	0.379783	0.241127	-0.394932	0.405167	-0.241834	0.655209	background		0.644338	0.0202054	-0.00222445	0.999885	0.644187	0.0403877	3.51335	0.314296	translation		0.767235	0.0527067	0.0428126	0.99989	0.785499	0.0448553	1.32158	0.326381	translation
TSPAN12		Y						Y										-0.90112	0.0917504	-0.362009	0.980754	-1.14743	0.107181	-1.67183	0.355702	translation		-1.19799	0.00675113	-0.311562	0.409276	-1.19634	0.0688515	-0.285844	0.824664	translation		0.33004	0.266651	-0.222082	0.999885	0.244194	0.42001	0.110636	0.990645	background		0.317828	0.478033	0.0901634	0.99989	0.373451	0.272885	0.395241	0.999931	background
PHC1																		-0.494184	0.192226	0.00392199	0.999174	-0.496323	0.260892	0.841148	0.639964	background		-0.286426	0.425032	-0.160458	0.431446	-0.409936	0.389377	-0.233793	0.446563	background		0.320155	0.164888	-0.0224104	0.999885	0.322182	0.219414	-0.280723	0.988274	background		0.151661	0.567866	-0.0111851	0.99989	0.154636	0.553988	-0.114698	0.999931	background
PHC2										Y						Y		0.457588	0.219203	-0.623052	0.847241	0.244737	0.577525	-0.101194	0.97068	background		-0.0600751	0.901483	-0.896677	0.0151103	-0.532011	0.72691	-0.900114	0.0703708	buffering		-0.376204	0.160111	0.0962537	0.999885	-0.242168	0.323211	-0.139492	0.990095	background		-0.794773	0.0570852	0.0737329	0.99989	-0.791656	0.0651792	0.0311371	0.999931	translation
RBM22		Y										Y						-1.10194	0.022715	-0.490808	0.915893	-1.14824	0.107181	-4.22413	0.2311	translation		-0.928354	0.027218	-0.610461	0.0244018	-0.354685	0.699242	-0.547187	0.141483	abundance		0.554341	0.0349774	0.0650846	0.999885	0.562377	0.0601138	0.544825	0.967033	background		0.168231	0.530133	-0.0368133	0.99989	0.152404	0.55407	0.0784371	0.999931	background
PHETA1										Y				Y		Y		0.517611	0.161443	-0.784362	0.74723	0.490961	0.314262	-0.64172	0.776908	background		0.0261259	0.956014	-1.05715	0.00912255	-0.956563	0.459213	-1.05367	0.0521888	buffering		-0.87199	0.0144185	-0.165083	0.999885	-0.94728	0.0235987	-0.464661	0.944236	translation		-1.03769	0.0591599	-0.0717442	0.99989	-1.01796	0.0688611	0.0941268	0.999931	translation
PHF1							Y											0.258929	0.646969	0.270416	0.988209	0.353339	0.672151	0.296085	0.893359	background		1.35721	0.0169898	1.02424	0.224598	1.50177	0.141497	1.37711	0.280705	translation		-0.366688	0.438985	0.452066	0.999885	-0.560076	0.326311	0.51896	0.916687	background		-0.86099	0.149459	0.404776	0.99989	-0.810253	0.208316	0.330295	0.999931	background
FRMD5		Y									Y		Y		Y			-1.14901	0.0275018	-0.00179475	0.999525	-1.14837	0.118966	0.463896	0.839448	translation		0.707741	0.0691826	1.42564	0.00176898	-2.95726	0.013827	1.15395	0.0349028	abundance		1.17704	0.0163291	0.120108	0.999885	1.10148	0.0324974	-0.288583	0.983991	translation		0.69887	0.0488755	-0.0274495	0.99989	0.703834	0.0515941	-0.24482	0.999931	translation
ARIH1		Y											Y		Y			-1.14583	0.0251676	-0.0408186	0.998216	-1.14886	0.113617	-2.36521	0.571318	translation		-0.727589	0.107486	0.163913	0.705324	-0.54658	0.275955	-0.419474	0.25513	background		0.985485	0.0146554	-0.0094051	0.999885	0.985395	0.0301581	0.0887678	0.997258	translation		0.715765	0.0577809	0.0151637	0.99989	0.714691	0.0635501	-0.519547	0.999931	translation
PHF13																		-0.134661	0.719794	-0.486402	0.928985	-0.404191	0.337185	-0.716298	0.689923	background		0.149674	0.684439	-0.0706811	0.760171	0.153165	0.756837	-0.0754902	0.819065	background		0.0947752	0.662703	0.0753513	0.999885	0.0978138	0.694742	0.124449	0.990645	background		-0.604114	0.0629042	0.0608162	0.99989	-0.575079	0.0580163	-0.648685	0.881722	background
TRIM2		Y						Y					Y		Y			-1.0418	0.0605167	-0.172199	0.995906	-1.14952	0.107045	-1.82356	0.322469	translation		-1.29077	0.00611684	-0.342913	0.389692	-1.53003	0.0406387	-1.92463	0.0317052	translation		0.667594	0.0416152	0.0354414	0.999885	0.679062	0.0474241	1.295	0.696812	translation		0.721328	0.0743541	-0.00646888	0.99989	0.717692	0.0448553	1.15792	0.252063	translation
PHF19														Y		Y		-0.240133	0.516875	-1.05295	0.540934	-0.472493	0.388238	-1.29079	0.508951	background		0.802761	0.0646688	0.0792861	0.725635	0.925784	0.161474	0.188492	0.569394	background		-0.761029	0.0339107	-0.141754	0.999885	-0.769769	0.0591758	-0.214178	0.990095	translation		-0.875922	0.0519284	0.0297243	0.99989	-0.878745	0.0579184	0.16931	0.999931	translation
PHF2								Y					Y					-1.1897	0.0225445	-1.03908	0.585802	-1.05884	0.134953	0.400134	0.922436	background		-1.1172	0.00854833	-0.709948	0.0180652	-1.13374	0.11652	-0.734932	0.231873	translation		0.761169	0.0282523	-0.0252237	0.999885	0.759391	0.0513595	0.20415	0.990645	translation		-0.201758	0.422652	-0.0526541	0.99989	-0.202009	0.43361	-0.0618347	0.999931	background
ALG13		Y						Y					Y					-1.09394	0.0287592	-0.0785603	0.995906	-1.15011	0.107229	-1.47251	0.412711	translation		-1.70945	0.00177953	-0.745308	0.0720317	-1.87124	0.0684859	-1.02863	0.312518	translation		0.744623	0.0148071	-0.111777	0.999885	0.725545	0.0320789	1.31508	0.900059	translation		0.516427	0.0704457	-0.125775	0.99989	0.48759	0.0825582	0.327214	0.999931	background
PHF20L1															Y			-0.82501	0.0742319	0.302382	0.994446	-0.872049	0.15937	2.32665	0.470921	background		-0.396711	0.33494	0.42011	0.430712	-0.179943	0.747244	0.0237636	0.967225	background		0.573024	0.137004	0.209799	0.999885	0.504584	0.151707	-0.777379	0.91378	background		0.61881	0.0890749	0.0641533	0.99989	0.607532	0.0804332	-1.17674	0.999931	translation
PHF21A								Y					Y					-1.5828	0.0156516	-0.70731	0.768401	-3.46985	0.104748	-1.02366	0.562121	background		-0.927846	0.0266281	0.00495352	0.98545	-0.924123	0.120591	-0.264255	0.545384	translation		0.947627	0.0141425	0.0188641	0.999885	0.946383	0.0294069	-0.0385628	0.997192	translation		0.523005	0.0976865	0.0129691	0.99989	0.545618	0.0829043	0.101852	0.999931	background
PHF21B										Y			Y					-0.819029	0.0557622	-1.15408	0.540568	-0.555682	0.225523	2.27214	0.264126	background		-0.379784	0.363444	-0.683187	0.0393155	-1.12259	0.235498	-0.784827	0.0907833	buffering		0.690012	0.0176585	0.165736	0.999885	0.671008	0.0369528	-3.9396	0.278826	translation		-0.102948	0.67873	0.0207272	0.99989	-0.106336	0.650808	0.291756	0.999931	background
PHF23																Y		0.553446	0.156706	0.228842	0.992877	0.755714	0.172135	0.595755	0.752133	background		0.496648	0.18727	-0.0966224	0.691534	0.448687	0.381304	0.0123633	0.976014	background		-0.20251	0.403714	-0.308081	0.999885	-0.228119	0.528972	-0.313929	0.968194	background		-0.742202	0.0485382	-0.208803	0.99989	-0.730499	0.0592688	-0.179256	0.999931	translation
PHF24					Y								Y					2.80489	0.00711428	3.80425	0.0140051	2.30492	0.26443	2.87573	0.512598	abundance		NA	NA	NA	NA	NA	NA	NA	NA	NA		2.27457	0.0081007	0.127695	0.999885	2.33119	0.0107184	3.06619	0.659028	translation		0.779936	0.380964	0.0273772	0.99989	0.760434	0.32902	-0.347522	0.999931	background
DIS3L		Y											Y		Y			-1.17803	0.0322295	0.0300228	0.998216	-1.15027	0.109917	-1.07365	0.550636	translation		-1.94471	0.000522243	-0.549863	0.0777405	-2.50719	0.0214549	-1.671	0.048815	background		1.23793	0.00532449	0.0434595	0.999885	1.24812	0.0118348	2.03624	0.835759	translation		0.685518	0.0748229	0.0429222	0.99989	0.705977	0.067983	0.373356	0.999931	translation
PHF5A										Y								0.26078	0.528035	-0.543587	0.886353	-0.811225	0.160531	-0.428775	0.822851	background		-0.117684	0.796048	-0.720707	0.0294281	-0.659395	0.536061	-0.733145	0.0995125	buffering		-2.13584	0.00440439	-0.35521	0.999885	-3.26408	0.00995295	-0.812112	0.752881	background		-0.644735	0.169435	-0.140956	0.99989	-0.678694	0.176922	-0.167957	0.999931	background
PHF6								Y										-0.301001	0.46764	-0.123442	0.995906	-0.349519	0.407919	-0.807488	0.666997	background		-1.46933	0.00475353	-0.430684	0.443136	-1.73507	0.0379326	-2.18925	0.0465935	translation		-0.00920504	0.976227	0.0228076	0.999885	-0.0058097	0.985069	0.00645946	0.999241	background		0.250285	0.509831	0.110067	0.99989	0.295216	0.321245	0.476736	0.999931	background
PHF7									Y				Y		Y			-0.449882	0.287429	0.733104	0.768401	-0.161184	0.841101	0.604367	0.756564	background		0.199684	0.643345	0.801235	0.0434184	-0.773586	0.235223	0.695492	0.109503	buffering		0.796081	0.0148279	-0.0311088	0.999885	0.789453	0.0264468	2.51951	0.592442	translation		0.844962	0.0522222	0.113389	0.99989	0.873351	0.0551163	0.243972	0.999931	translation
GPATCH2L		Y											Y		Y			-0.925293	0.0798498	-0.31841	0.985548	-1.15038	0.112218	-1.46584	0.424284	translation		-0.475215	0.232852	0.193265	0.737426	-0.441892	0.436756	-0.0404847	0.963728	background		1.02476	0.00650552	0.241351	0.999885	1.02179	0.0156994	-0.0502218	0.999241	translation		0.61136	0.102487	0.07887	0.99989	0.6457	0.0740725	0.639597	0.999931	translation
PHGDH														Y		Y		0.590848	0.159307	-0.695495	0.837837	0.361566	0.470138	0.0674169	0.984354	background		0.598936	0.113105	-0.327963	0.141836	0.258066	0.635213	-0.185154	0.563055	background		-1.19078	0.0100137	0.402088	0.999885	-1.73156	0.0101261	1.00959	0.68736	translation		-1.50643	0.0461251	0.0393579	0.99989	-1.50552	0.0448553	-0.0290134	0.999931	translation
BCAT1		Y																-1.08606	0.0287222	-0.400903	0.976284	-1.15041	0.111741	-3.38945	0.469239	translation		-0.89243	0.0519571	0.055412	0.911429	-0.852329	0.164887	-0.611644	0.290732	background		-0.0160693	0.958848	-0.0347651	0.999885	-0.0333833	0.90459	-0.0551676	0.995281	background		0.432538	0.138956	0.0348968	0.99989	0.437783	0.133668	0.614786	0.999931	background
PHKA1								Y					Y		Y			0.474362	0.203179	1.43942	0.253307	-0.249287	0.540074	0.577325	0.759762	background		-1.17187	0.00811124	-0.809968	0.0284384	-1.91559	0.0251887	-2.08508	0.0178745	translation		1.71997	0.00440439	-0.144105	0.999885	1.73349	0.00995295	-1.01708	0.979753	translation		0.772561	0.131262	-0.10675	0.99989	0.84565	0.0871465	-0.477903	0.999931	translation
PHKA2																		-0.156182	0.639622	-0.379823	0.966764	-0.15457	0.68903	1.7224	0.396903	background		0.0797758	0.829448	-0.23545	0.269142	0.109299	0.824112	-0.243423	0.431263	background		0.273458	0.212803	0.228043	0.999885	0.215624	0.37499	-0.220819	0.986123	background		-0.444276	0.0684331	0.0500786	0.99989	-0.445371	0.0729813	0.491102	0.999931	background
NBPF12		Y											Y					-1.30281	0.0228756	-0.665792	0.888021	-1.15048	0.124626	1.41561	0.578952	translation		-1.46982	0.00328271	-0.457638	0.0975208	-2.08586	0.0352988	-1.07763	0.0684349	background		0.890434	0.0604669	0.458084	0.999885	0.82125	0.111812	-0.152725	0.995281	translation		0.495712	0.137157	0.103025	0.99989	0.480977	0.150733	-0.339347	0.999931	background
PHKG1											Y							NA	NA	NA	NA	NA	NA	NA	NA	NA		1.82648	0.00240615	0.970263	0.0277976	0.857571	0.270007	0.411662	0.379727	abundance		NA	NA	NA	NA	NA	NA	NA	NA	NA		NA	NA	NA	NA	NA	NA	NA	NA	NA
CDC5L		Y											Y		Y			-1.13531	0.0254871	-0.0716203	0.995906	-1.15112	0.108796	-3.66061	0.236996	translation		-1.14917	0.0184819	-0.169459	0.667749	-1.32304	0.0648872	-0.936568	0.0957492	background		1.1016	0.00634198	-0.197405	0.999885	1.10816	0.0149001	-1.08128	0.9873	translation		0.641217	0.0610183	-0.131638	0.99989	0.638851	0.068848	-0.0412955	0.999931	translation
PHLDA1											Y		Y					0.304755	0.413512	1.02711	0.534573	-0.0767176	0.883811	0.723486	0.707692	background		1.53285	0.00171843	1.37994	0.00268268	0.864125	0.440511	0.965641	0.178023	abundance		1.90918	0.00440439	0.650436	0.999885	1.91628	0.00995295	1.19967	0.990645	translation		0.724535	0.223292	0.14087	0.99989	0.665186	0.259163	-0.088497	0.999931	background
PHLDA3																Y		0.836098	0.0873659	-0.0430048	0.995984	0.699036	0.172515	0.202772	0.927893	background		0.990337	0.032466	0.0766397	0.788947	1.0141	0.15437	0.154503	0.746648	background		-0.409368	0.0996119	0.00511654	0.999885	-0.407419	0.138865	-0.372523	0.953872	background		-0.85092	0.051422	0.0207503	0.99989	-0.837085	0.0550705	-0.125342	0.999931	translation
PHLDB1																Y		0.17648	0.623015	-0.570644	0.885191	-0.0378504	0.933564	-0.308435	0.885398	background		0.64231	0.102149	-0.015822	0.947339	0.607804	0.215972	0.249709	0.401441	background		0.0230027	0.919974	0.157911	0.999885	-0.001768	0.994995	0.138331	0.990095	background		-0.823486	0.0461251	0.00943518	0.99989	-0.821528	0.0448553	-0.531088	0.999931	translation
PHLDB2								Y					Y		Y			-0.637285	0.104932	0.159965	0.995906	-0.617398	0.194793	-4.69316	0.119164	background		-0.867276	0.0435111	0.0965256	0.873629	-0.820036	0.14365	-1.10985	0.171668	translation		1.281	0.00648423	-0.0174508	0.999885	1.27279	0.0115852	2.21009	0.439636	translation		0.740559	0.0471449	-0.000903877	0.99989	0.740557	0.0503008	0.0413125	0.999931	translation
PHLDB3																		1.82661	0.0102438	0.734838	0.74723	3.83171	0.0658179	1.40329	0.420732	background		1.2491	0.00783369	0.227567	0.353387	1.63462	0.0377347	0.84623	0.0738126	background		-0.10216	0.662703	0.657931	0.999885	-0.234162	0.420557	0.69104	0.814623	background		-0.843295	0.0461251	0.250314	0.99989	-0.52374	0.0755284	-0.180609	0.999931	background
CSE1L		Y																-1.1266	0.0254871	-0.324211	0.988458	-1.15144	0.112449	-2.46874	0.697556	translation		-1.13221	0.0374672	0.00640759	0.989319	-1.1237	0.101473	-0.625247	0.186152	background		0.187156	0.53316	-0.150791	0.999885	0.15422	0.628997	0.0529647	0.996878	background		0.44768	0.108059	-0.104217	0.99989	0.43983	0.118144	0.5141	0.999931	background
PHLPP2																		-0.721295	0.112463	-0.0948327	0.995906	-0.73937	0.226433	-0.649583	0.794234	background		-0.951275	0.0494566	0.182949	0.617407	-0.679312	0.194559	-0.395737	0.255396	background		0.666902	0.108744	0.0432942	0.999885	0.667841	0.152745	0.112212	0.995281	background		0.542959	0.13559	-0.0831786	0.99989	0.532521	0.151053	0.240939	0.999931	background
PHOSPHO2																		0.0241708	0.94695	-0.287997	0.989378	-0.0043915	0.992697	-0.254744	0.92363	background		-0.91781	0.0749028	-0.943957	0.158147	-1.70187	0.0525654	-1.7847	0.0477009	background		-0.104317	0.699402	-0.139814	0.999885	-0.047015	0.853638	0.0636297	0.995065	background		0.126921	0.685943	-0.0961043	0.99989	0.126022	0.697582	-0.0876363	0.999931	background
PHOX2A						Y				Y				Y		Y		-2.03467	0.0117348	-4.44284	0.0563628	-1.62745	0.157158	-0.870478	0.933256	abundance		-0.322765	0.388439	-1.225	0.00249777	-1.08326	0.153258	-1.23813	0.0326973	buffering		-2.72248	0.0105772	0.955409	0.999885	-2.8103	0.0237535	1.27602	0.971864	translation		-2.48958	0.0473407	0.804797	0.99989	-2.6912	0.0468476	2.10929	0.999931	translation
ANGPT1		Y											Y		Y			-0.995952	0.0896523	-0.447424	0.988209	-1.15179	0.11418	-2.97832	0.228625	translation		-0.491576	0.206239	0.301006	0.583037	-0.439131	0.421566	-4.58304e-05	0.99994	background		1.4541	0.00731633	0.132041	0.999885	1.47185	0.0153328	1.38367	0.924297	translation		1.38423	0.0461251	0.360702	0.99989	1.44963	0.0448553	1.99418	0.999931	translation
PHRF1																		-1.50466	0.0831713	0.532932	0.979188	-1.33842	0.248026	-0.651203	0.88026	background		1.03249	0.0961288	-1.49198	0.288439	0.415056	0.638175	-0.25597	0.861598	background		1.78453	0.189345	-1.38098	0.999885	1.18674	0.404271	-0.484764	0.990095	background		-0.19449	0.814385	0.253	0.99989	-0.12187	0.865457	0.0326449	0.999931	background
PHTF1									Y						Y			-0.693499	0.0983239	0.225945	0.995906	-0.651789	0.220613	-0.867984	0.747159	background		0.0506999	0.908721	0.822662	0.0417283	1.21244	0.0655709	0.856056	0.0590992	buffering		0.515996	0.0652768	0.0409303	0.999885	0.512112	0.101103	-0.650036	0.979753	background		0.634584	0.0492199	0.119816	0.99989	0.648175	0.0494625	1.28381	0.888436	translation
PHTF2													Y		Y			-0.294931	0.483974	0.399695	0.988458	-0.188346	0.62787	-0.705322	0.692721	background		-0.674537	0.0859911	0.0941404	0.864073	-0.647695	0.225539	-0.690758	0.366332	background		0.706374	0.0246278	-0.288235	0.999885	0.700352	0.0488098	-0.0267849	0.999241	translation		0.917226	0.0463495	0.0769252	0.99989	0.93212	0.0448553	3.1784	0.302586	translation
PHYH																		0.197474	0.563091	0.479258	0.921677	0.129285	0.755214	0.386769	0.852668	background		-0.667937	0.0986717	0.0382931	0.878579	-0.720881	0.196291	0.242744	0.470665	background		-0.585209	0.0361251	0.131793	0.999885	-0.515642	0.0806096	-0.303662	0.979753	background		0.159895	0.504295	-0.0738733	0.99989	0.176337	0.459324	-0.180141	0.999931	background
RAPGEF6		Y											Y		Y			-1.17459	0.0451163	0.0707882	0.995906	-1.15184	0.118966	-2.65621	0.334881	translation		-1.03357	0.0286134	0.14765	0.722178	-0.931374	0.157281	-0.385751	0.560951	background		1.2891	0.00735679	-0.276254	0.999885	1.25535	0.0177199	0.283937	0.990645	translation		0.991889	0.0470348	-0.249225	0.99989	0.94433	0.0464506	1.39898	0.999931	translation
PHYHIP																Y		0.138879	0.694926	-0.825404	0.74723	0.158427	0.722294	-0.86695	0.681007	background		1.37245	0.00541034	0.393976	0.168824	1.81963	0.0394736	0.978364	0.07967	background		-0.728156	0.0261504	0.0614821	0.999885	-0.654312	0.0591758	-0.0364486	0.996878	background		-0.980379	0.0652486	-0.130992	0.99989	-0.941481	0.0774128	0.175891	0.999931	translation
PHYHIPL												Y			Y			-1.9729	0.0161699	-1.08538	0.46397	-0.283218	0.686522	-0.148417	0.951734	background		-1.78796	0.00171809	-1.04725	0.00928852	-4.17108	0.0115505	-1.78163	0.0206542	abundance		0.335617	0.16014	0.287402	0.999885	0.255941	0.316231	-0.19279	0.990095	background		0.621701	0.142552	-0.00930954	0.99989	0.627646	0.125849	-0.258026	0.999931	translation
PHYKPL																		1.21212	0.0222559	0.918272	0.59759	1.14237	0.183251	0.811983	0.752645	background		1.17686	0.0270635	0.263932	0.225998	2.28279	0.0379161	0.409556	0.221882	background		-0.339413	0.374747	0.204736	0.999885	-0.635844	0.179502	0.232074	0.982928	background		-0.510189	0.0876593	-0.0200871	0.99989	-0.50727	0.0976811	0.0524884	0.999931	background
PI4K2A																		0.95651	0.0495869	0.778291	0.713176	1.41723	0.232854	0.967887	0.603408	background		0.783556	0.0545283	0.349331	0.11162	1.63242	0.0685088	0.468655	0.174021	background		0.243871	0.290609	0.0349684	0.999885	0.236175	0.346545	-0.491221	0.933065	background		-0.265036	0.465814	0.037316	0.99989	-0.245199	0.50981	0.00879908	0.999931	background
ZNF224		Y										Y	Y					-1.13352	0.0242136	-0.314891	0.995906	-1.15258	0.110366	-5.80164	0.286144	translation		-2.25558	0.000327694	-2.24042	0.0021065	-4.4476	0.0211245	-3.539	0.0289107	abundance		0.704366	0.0234949	0.126601	0.999885	0.703267	0.0454094	-0.142984	0.997054	translation		0.699096	0.0492199	0.628957	0.99989	0.702777	0.0542326	0.758227	0.999931	background
PI4KA													Y					0.323884	0.342645	0.882842	0.679602	0.472023	0.281265	2.34776	0.257346	background		0.409088	0.247668	0.18101	0.415664	0.460817	0.325655	0.461002	0.21618	background		1.5796	0.00479964	0.212221	0.999885	1.57784	0.0109909	0.0580849	0.999241	translation		0.30912	0.470325	0.103635	0.99989	0.321818	0.471445	0.131555	0.999931	background
USP3		Y										Y						-1.35337	0.0154468	-0.860875	0.68956	-1.15369	0.10724	4.1684	0.145396	translation		-1.51251	0.00250047	-0.638012	0.028302	-2.63416	0.0255313	-1.13894	0.05349	abundance		-0.0069201	0.978133	0.164733	0.999885	-0.0382103	0.885578	0.174534	0.990095	background		0.0138806	0.957978	0.113652	0.99989	-0.0128761	0.957814	0.0820932	0.999931	background
PIANP											Y							0.608438	0.304006	0.0885653	0.995906	0.513081	0.302012	-0.418283	0.83432	background		1.54598	0.00369335	0.615025	0.0359236	3.17555	0.0139788	1.10711	0.0404868	abundance		-0.114591	0.703854	-0.244009	0.999885	-0.182865	0.570281	-0.339791	0.978413	background		0.164057	0.792564	-0.0971278	0.99989	0.251637	0.587147	-0.190247	0.999931	background
PHC3		Y						Y					Y		Y			-1.04131	0.0332683	-0.483513	0.958177	-1.15419	0.108796	-3.96059	0.158296	translation		-0.865537	0.0303932	-0.113193	0.820626	-0.902014	0.103317	-2.11116	0.0531128	translation		0.977889	0.00811662	0.216342	0.999885	0.960023	0.0189801	-1.62787	0.965556	translation		0.907072	0.0461251	0.0623607	0.99989	0.909552	0.0456719	0.329148	0.999931	translation
PIAS2								Y							Y			-0.0473573	0.902241	1.01314	0.738044	-0.0227437	0.966843	0.99352	0.7003	background		-0.797375	0.0376498	-0.289874	0.463675	-0.775338	0.138554	0.901007	0.468735	translation		0.523147	0.110434	0.0855334	0.999885	0.497515	0.120972	-0.876149	0.881523	background		0.629259	0.0502569	-0.0507635	0.99989	0.630049	0.0539782	-0.328114	0.999931	translation
PIAS3																		-0.0191216	0.956429	-0.126106	0.995906	-0.00294602	0.994845	-0.108942	0.966835	background		0.0390354	0.922454	-0.282467	0.164794	0.653278	0.600961	-0.284341	0.341858	background		0.227642	0.336962	0.0408983	0.999885	0.222856	0.409172	-0.00164473	0.99946	background		-0.319154	0.193558	0.0572518	0.99989	-0.323226	0.199407	0.151423	0.999931	background
PIAS4																Y		0.592311	0.165486	0.0782594	0.995906	0.663127	0.175956	0.732775	0.681397	background		0.0750951	0.8538	-0.44393	0.0779154	-0.334714	0.628978	-0.433178	0.210972	background		-0.193105	0.40061	0.371056	0.999885	-0.015876	0.951194	0.10639	0.990645	background		-0.646552	0.0716681	0.0582636	0.99989	-0.604426	0.0565159	-0.537841	0.889129	translation
MPDZ		Y											Y		Y			-1.13548	0.0509774	-0.0534632	0.996395	-1.15425	0.129745	-1.84819	0.481172	translation		-0.748496	0.102623	0.201258	0.696416	-0.567795	0.274464	-0.493071	0.256146	background		1.18354	0.00897665	-0.280344	0.999885	1.18981	0.0200596	-0.670995	0.990645	translation		0.656144	0.0967331	-0.259044	0.99989	0.615133	0.112199	0.445449	0.999931	translation
PICALM													Y		Y			-0.762582	0.0886182	0.039593	0.997826	-0.743219	0.169402	-1.12984	0.562617	background		-0.53252	0.223444	0.663876	0.177693	-0.287116	0.700756	0.465068	0.456109	background		1.33772	0.00507396	-0.0583768	0.999885	1.33527	0.0116844	0.360956	0.990892	translation		0.920726	0.0461251	-0.108846	0.99989	0.903153	0.0448553	0.756078	0.999931	translation
PICK1																		1.09919	0.0407121	-0.0281833	0.998216	1.07071	0.12845	0.512935	0.795602	background		1.66555	0.00112353	0.506291	0.0399625	2.98607	0.0200073	0.847413	0.0698606	background		-0.381903	0.130975	0.29696	0.999885	-0.329327	0.248925	0.0807925	0.994724	background		-0.864445	0.0471449	0.152077	0.99989	-0.690945	0.053119	-0.276225	0.999931	background
PID1																		0.170182	0.703561	0.240982	0.989378	-0.449246	0.292921	0.175155	0.940469	background		NA	NA	NA	NA	NA	NA	NA	NA	NA		0.441355	0.0851687	0.0201946	0.999885	0.439729	0.12946	-0.247183	0.990095	background		0.205666	0.769397	0.393544	0.99989	-0.616579	0.336085	0.352754	0.999931	background
PHF3		Y											Y		Y			-0.984068	0.0888232	-0.243367	0.994446	-1.15476	0.111311	-1.53761	0.402808	translation		-0.743619	0.0934163	0.00622512	0.992343	-0.739521	0.183191	-0.830743	0.172335	background		1.22457	0.00711051	0.117741	0.999885	1.26153	0.0116844	3.30101	0.432426	translation		0.951799	0.0527067	-0.0226547	0.99989	0.939778	0.0448553	1.179	0.430507	translation
PIERCE1												Y		Y		Y		0.331511	0.352855	-0.0570178	0.995906	0.290063	0.481383	0.228935	0.91604	background		-0.749737	0.100379	-1.13061	0.0105155	-0.8948	0.506452	-1.15243	0.0739425	abundance		-1.69233	0.00447364	0.0269825	0.999885	-1.69548	0.0101925	0.19395	0.990645	translation		-0.723716	0.108542	0.0163334	0.99989	-0.712835	0.116238	-0.110823	0.999931	translation
PIERCE2								Y										0.116028	0.743566	1.24838	0.527991	-0.00351294	0.994136	0.89277	0.690934	background		-1.86175	0.000643559	0.941401	0.36034	-1.84292	0.0381646	0.292781	0.90997	translation		0.140417	0.651537	-1.3676	0.999885	0.325135	0.332627	-1.7816	0.739915	background		0.481476	0.149246	-0.423347	0.99989	0.469352	0.181685	-0.322497	0.999931	background
PIEZO1					Y		Y											6.38742	0.00594157	4.9729	0.0089103	1.75055	0.399937	0.851214	0.812719	abundance		3.19695	2.43497e-05	2.49578	0.00119091	5.12162	0.0721761	3.6021	0.0284664	translation		-0.110295	0.802186	-0.0986424	0.999885	-0.0896973	0.831216	0.0807533	0.996878	background		NA	NA	NA	NA	NA	NA	NA	NA	NA
PIEZO2													Y		Y			0.325325	0.606574	0.838802	0.76503	1.27099	0.103903	1.12694	0.518654	background		-0.559633	0.221278	0.7246	0.268828	-0.219171	0.754206	0.29747	0.68796	background		1.4695	0.00503606	0.0145562	0.999885	1.4709	0.0112144	2.44619	0.884523	translation		1.00472	0.0778834	0.0322336	0.99989	1.02822	0.0471216	0.890599	0.700419	translation
PIF1																Y		0.0149607	0.972541	-0.471545	0.922329	0.443134	0.476337	-0.47242	0.805199	background		0.352445	0.365355	-0.0806931	0.775224	0.375918	0.4931	-0.129952	0.735004	background		-0.32348	0.242765	0.135774	0.999885	-0.616651	0.0452709	0.282037	0.973557	background		-0.882172	0.0554058	0.147584	0.99989	-0.926748	0.0557308	0.338544	0.999931	translation
PIFO					Y		Y											4.57653	0.00519669	4.15245	0.00736053	0.816185	0.812295	2.37184	0.451857	abundance		2.84602	2.23574e-05	2.47741	0.00372392	3.7028	0.0132436	7.9921	0.0359478	translation		-1.05357	0.0772255	0.260694	0.999885	-0.525033	0.0940833	-0.231488	0.982928	background		-0.379135	0.568383	0.0755924	0.99989	-0.444721	0.448245	0.214365	0.999931	background
PPP2R1B		Y																-1.15629	0.0230219	-0.0943336	0.995906	-1.15508	0.11197	0.142617	0.974366	translation		-0.865826	0.0806961	0.140465	0.710481	-0.687508	0.27909	-0.235136	0.577358	background		0.372384	0.228383	-0.075656	0.999885	0.36706	0.289044	0.10135	0.995281	background		0.459498	0.233647	-0.171413	0.99989	0.48311	0.22771	-0.342303	0.999931	background
PIGB															Y			0.102387	0.787586	0.934818	0.721581	0.198154	0.68903	1.04384	0.640268	background		-0.104932	0.820332	0.584641	0.206079	0.376597	0.538168	0.51474	0.263057	background		0.136308	0.687011	0.0278442	0.999885	0.119606	0.731888	-0.034668	0.997054	background		0.59561	0.0748162	0.0961841	0.99989	0.595911	0.084832	0.108794	0.999931	translation
PIGBOS1																		-0.905019	0.0865365	-0.340932	0.969763	0.616462	0.19362	-0.138141	0.952695	background		-0.86184	0.0388563	0.240878	0.538099	-0.825784	0.173934	0.0336227	0.963581	background		-0.498177	0.294709	-0.173134	0.999885	-0.0543726	0.920316	-0.0960148	0.990645	background		0.0790888	0.836571	0.0307688	0.99989	0.0105702	0.97237	0.0045545	0.999931	background
PIGC																		-0.635457	0.11278	-0.00189738	0.999513	-0.637014	0.186591	-0.75323	0.673779	background		-0.0872915	0.834445	0.274415	0.232608	0.634939	0.207847	0.243501	0.406639	background		0.433222	0.177188	-0.193999	0.999885	0.341437	0.289901	0.117796	0.990645	background		0.188194	0.485555	-0.088473	0.99989	0.146227	0.572384	0.0357131	0.999931	background
PIGF																		-0.292739	0.438531	-0.0203966	0.998645	-0.287039	0.53739	0.157149	0.95146	background		-0.0493562	0.901342	0.178514	0.424005	0.112961	0.842491	0.168458	0.589978	background		-1.05707	0.0213944	-0.245094	0.999885	-0.578448	0.0680045	0.229145	0.983488	background		0.0794262	0.839448	-0.150638	0.99989	0.0782172	0.846307	-0.150075	0.999931	background
PIGG													Y					0.416949	0.245746	0.363171	0.966017	0.501447	0.288761	0.747106	0.711359	background		0.618728	0.0892568	0.217242	0.279857	0.540413	0.253607	-0.616528	0.129634	background		0.733926	0.0152197	0.0860859	0.999885	0.731581	0.0320463	-0.844384	0.989098	translation		-0.283934	0.278539	0.0107986	0.99989	-0.28228	0.291805	-0.0769114	0.999931	background
PIGH											Y							-0.154234	0.749563	0.472018	0.932748	-0.112655	0.879492	0.463849	0.821277	background		0.669298	0.0716472	0.637101	0.0251565	0.802592	0.174492	0.783467	0.0921656	abundance		-0.829819	0.170107	-0.300999	0.999885	-2.39357	0.0102186	-0.416251	0.928089	background		0.511992	0.167531	-0.0594918	0.99989	0.507966	0.18886	-0.0206456	0.999931	background
PIGK									Y									-0.11611	0.740126	0.497558	0.985451	-0.0747801	0.848841	-0.868069	0.637062	background		-0.0277015	0.953901	1.05591	0.0323681	0.147618	0.896547	1.05355	0.0957159	buffering		-0.276002	0.202958	-0.517356	0.999885	-0.310345	0.214315	-2.52227	0.410978	background		0.38733	0.197175	-0.155716	0.99989	0.380913	0.215254	0.272092	0.999931	background
PIGL							Y											0.487303	0.201681	0.551131	0.87973	-0.196565	0.667224	0.26217	0.900998	background		1.88545	0.000402096	1.50486	0.00465146	1.95086	0.0345819	1.78056	0.09794	translation		-0.515616	0.0925544	-0.230206	0.999885	-0.467865	0.161746	0.158349	0.990645	background		-0.0573971	0.847612	0.00758435	0.99989	-0.0577529	0.847416	0.00858672	0.999931	background
PIGM																		-0.353985	0.438531	0.513554	0.911608	-0.786784	0.284991	0.686308	0.715358	background		0.0192536	0.960138	0.141691	0.512325	0.0786675	0.880489	0.144644	0.638572	background		0.730507	0.131776	-0.0305055	0.999885	0.753589	0.15553	-0.130389	0.990645	background		0.261485	0.57605	-0.105138	0.99989	0.373019	0.313229	-0.234866	0.999931	background
PIGN									Y									-0.392889	0.314401	0.248117	0.995906	-0.324726	0.431682	-1.02403	0.588215	background		0.125673	0.756659	1.03897	0.0569488	0.413136	0.53249	1.10768	0.108261	buffering		0.359541	0.112294	-0.319911	0.999885	0.385983	0.136202	-3.81208	0.404402	background		0.335229	0.265424	0.0311587	0.99989	0.342841	0.192382	0.818354	0.973555	background
PIK3C3		Y											Y					-1.09547	0.0273739	-0.376733	0.985548	-1.15633	0.108329	-5.05509	0.221136	translation		-0.79115	0.0980947	0.0188697	0.974255	-0.779119	0.243979	-0.4701	0.456387	background		1.17707	0.0050762	0.0969795	0.999885	1.17412	0.0120756	-15.156	0.769465	translation		0.572754	0.057037	-0.0679192	0.99989	0.566396	0.0585034	1.54196	0.963941	background
PIGP									Y						Y			0.384273	0.332909	0.972315	0.600708	-0.058846	0.920991	0.556851	0.7842	background		0.241363	0.508282	0.588491	0.0423604	0.292782	0.615959	0.607448	0.130925	buffering		-0.18301	0.5638	-0.055489	0.999885	-0.261498	0.421452	-0.100415	0.990645	background		0.565458	0.0942244	-0.0632313	0.99989	0.596349	0.0645681	-0.665455	0.85591	translation
KDM5A		Y																-1.22854	0.0961019	-0.128653	0.995906	-1.1564	0.127314	1.75846	0.410425	translation		-0.522008	0.218084	0.172232	0.579836	-0.366983	0.537133	-0.00601391	0.987748	background		0.580415	0.367398	0.116887	0.999885	0.534978	0.34923	-0.526315	0.979753	background		0.0965592	0.89136	0.0448655	0.99989	0.0747121	0.879073	-0.071899	0.999931	background
PIGS														Y		Y		0.677098	0.0808984	0.150768	0.995906	0.681497	0.176616	0.864944	0.780913	background		1.22984	0.0122989	0.156999	0.458112	1.89111	0.0284621	0.430836	0.188616	background		-0.807827	0.0142869	-0.274703	0.999885	-0.839204	0.0264558	-1.85154	0.792135	translation		-0.588249	0.0516682	-0.112485	0.99989	-0.60542	0.0508923	-1.03567	0.918151	translation
PIGT														Y				1.06534	0.0430729	0.226606	0.993849	0.953294	0.157287	-0.515945	0.814391	background		0.973935	0.03426	0.0514235	0.810271	1.21164	0.0666697	0.223513	0.447675	background		-1.27002	0.0194665	-0.108596	0.999885	-1.23747	0.0388597	0.131681	0.990893	translation		-0.587111	0.179659	-0.0689255	0.99989	-0.546662	0.19246	0.150913	0.999931	background
PIGU														Y				0.505781	0.238936	0.1274	0.995906	0.675374	0.187688	0.459037	0.811608	background		0.915477	0.0247846	0.0515003	0.810271	1.0242	0.0813555	0.40921	0.217255	background		-1.08834	0.00805224	-0.167829	0.999885	-1.20839	0.0118568	-1.54443	0.479483	translation		-0.508372	0.134077	-0.0469541	0.99989	-0.558829	0.0817582	-0.282819	0.999931	background
PIGV																		0.225416	0.554538	0.41071	0.950434	0.821571	0.223189	0.486813	0.798031	background		0.845608	0.0391576	0.422824	0.138208	0.412726	0.427562	-0.114584	0.758732	background		0.21665	0.325649	0.0185758	0.999885	0.218335	0.38454	0.222396	0.988274	background		-0.253709	0.370587	-0.0740246	0.99989	-0.289135	0.308475	-0.168607	0.999931	background
PIGX																		-0.308935	0.448808	0.232657	0.992877	-0.237485	0.68464	0.203211	0.92938	background		-0.391763	0.30102	0.119324	0.594967	-0.635904	0.196998	0.299406	0.320323	background		-0.192702	0.629987	-0.0582037	0.999885	-0.202716	0.657781	-0.0615967	0.994904	background		0.477684	0.123915	0.0342227	0.99989	0.479047	0.137565	0.0491026	0.999931	background
PIGZ												Y						1.25581	0.0278637	1.30603	0.322023	0.409545	0.558082	0.476918	0.826556	background		-0.814692	0.0866486	-1.57782	0.0013516	3.39648	0.0947645	-1.51305	0.0268113	abundance		-0.15472	0.686304	-0.0544957	0.999885	-0.130262	0.741186	0.0314332	0.997192	background		-0.103665	0.809028	0.0758228	0.99989	-0.12851	0.756893	0.113318	0.999931	background
PIH1D1														Y		Y		0.574801	0.145821	-0.34255	0.970342	0.268727	0.530004	0.0842389	0.974493	background		0.440552	0.295005	-0.328956	0.254954	0.39597	0.584099	-0.311304	0.448919	background		-0.804135	0.020818	0.0606288	0.999885	-0.760315	0.0442381	-0.057182	0.995281	translation		-0.931133	0.0591389	0.0462561	0.99989	-0.929058	0.0686864	0.0344539	0.999931	translation
PIH1D2								Y										-0.640747	0.239101	-0.422369	0.976284	-0.764991	0.309976	-0.950603	0.711359	background		-1.71882	0.00547558	-0.455927	0.342242	-1.90334	0.0839425	-0.832797	0.368593	translation		-0.477515	0.463476	0.438828	0.999885	-0.660637	0.364462	0.584402	0.94855	background		0.38405	0.376932	0.504287	0.99989	0.541109	0.203181	0.854775	0.999931	background
PIK3AP1						Y		Y					Y		Y			-3.62492	0.0203155	-2.00841	0.0911385	-3.32697	0.452948	-1.96164	0.40238	abundance		-2.39036	0.00215446	-0.880582	0.0527439	-2.48909	0.139395	-0.926899	0.253003	translation		2.67968	0.0070321	0.0481032	0.999885	2.69533	0.0138254	1.28064	0.965167	translation		1.78464	0.0828845	0.0982717	0.99989	1.76382	0.0989046	-0.0409416	0.999931	translation
NAV1		Y										Y	Y		Y			-1.51914	0.020966	-0.63573	0.880647	-1.15642	0.116403	1.48326	0.469671	translation		-1.23279	0.00852923	-0.752115	0.0114972	0.0885176	0.916295	-0.702106	0.0861017	abundance		1.34756	0.00494672	-0.109959	0.999885	1.36575	0.0107194	-3.67851	0.6456	translation		0.573718	0.140064	-0.0949003	0.99989	0.596683	0.129412	-0.447068	0.999931	translation
PIK3C2B												Y				Y		-1.29744	0.0176952	-1.44547	0.384889	-1.28432	0.110708	-1.08278	0.793322	background		-1.29745	0.00504098	-1.59094	0.00140884	-3.8905	0.0229488	-2.02787	0.0221137	abundance		0.261553	0.41027	-0.0477399	0.999885	0.249576	0.484244	-0.0127635	0.999241	background		-0.704526	0.0493831	-0.0604635	0.99989	-0.702089	0.0542657	0.209975	0.999931	translation
ETAA1		Y						Y					Y		Y			-0.838957	0.227708	-0.439041	0.981253	-1.15676	0.107181	-1.5902	0.375681	translation		-1.12342	0.00830613	-0.127449	0.825069	-1.14367	0.0642515	-5.55165	0.016602	translation		0.674969	0.0787581	-0.225889	0.999885	0.628853	0.117204	0.560628	0.978413	translation		1.07307	0.101448	0.00778977	0.99989	1.07851	0.0448553	1.4598	0.192885	translation
PIK3CA								Y					Y		Y			-0.873013	0.150376	-1.08213	0.627436	-1.72465	0.0979231	-2.15337	0.271156	background		-1.0351	0.0188244	-0.737735	0.283788	-1.19853	0.0871857	-1.98291	0.180783	translation		0.747303	0.0450797	0.159453	0.999885	0.759728	0.0696475	0.743407	0.983991	translation		0.84431	0.0930387	0.165621	0.99989	0.931929	0.0448553	1.35931	0.421392	translation
PIK3CB									Y				Y		Y			-0.458866	0.200402	0.74759	0.908592	-0.420185	0.334487	-1.55843	0.603978	background		0.390311	0.430258	1.73588	0.0199095	1.40112	0.32178	1.90699	0.0508287	buffering		1.37321	0.00705253	-0.168268	0.999885	1.33779	0.0159403	0.602941	0.979511	translation		1.1336	0.0461251	0.0652152	0.99989	1.13179	0.0454295	-0.128286	0.999931	translation
PIK3CD											Y		Y					0.81146	0.0767128	0.481489	0.961027	0.761908	0.213119	-0.205764	0.958041	background		2.94947	5.49902e-05	2.23888	0.00257216	1.07469	0.43776	0.751028	0.410553	abundance		1.0007	0.0355427	0.368876	0.999885	0.914376	0.039171	-2.19428	0.727836	translation		-0.129485	0.848484	0.164829	0.99989	-0.155612	0.822042	0.187217	0.999931	background
PIK3IP1					Y		Y											2.82358	0.00696291	2.18401	0.0603184	-2.03696	0.0931169	0.932095	0.600402	abundance		2.78332	2.13451e-05	1.7548	0.00319841	2.72437	0.018796	1.2196	0.218022	translation		-0.158641	0.536434	0.00994546	0.999885	-0.168932	0.518	0.0922593	0.990645	background		-0.783379	0.136962	-0.111197	0.99989	-0.718373	0.181469	-0.0408421	0.999931	background
METTL14		Y						Y										-1.08815	0.0335484	-0.297543	0.992877	-1.15679	0.112454	-3.09668	0.272767	translation		-1.4801	0.00564091	-0.15256	0.780806	-1.60755	0.0377347	-1.79423	0.0311272	translation		0.510801	0.0770849	-0.0817694	0.999885	0.509818	0.118911	0.00778178	0.999241	background		0.555257	0.0882548	0.142813	0.99989	0.567206	0.0905711	0.654104	0.999931	background
FZD3		Y																-1.14528	0.0252029	-0.252359	0.995906	-1.15686	0.113617	-2.92865	0.591466	translation		-0.483364	0.213431	0.241957	0.584684	-0.346752	0.476178	-0.334663	0.444211	background		0.246248	0.339533	0.0481455	0.999885	0.238151	0.352377	-0.950331	0.840031	background		0.400973	0.143215	0.0594502	0.99989	0.404247	0.146111	0.924555	0.999931	background
PIK3R3								Y					Y					0.142447	0.864158	0.204721	0.995906	-0.0966132	0.908576	0.130714	0.960635	background		-1.49577	0.0117562	0.173951	0.797061	-1.50256	0.123117	0.234194	0.857843	translation		1.23606	0.0792654	-0.581589	0.999885	1.63403	0.0280904	-1.56203	0.708379	translation		0.655508	0.357725	-0.27871	0.99989	0.760703	0.291182	-0.502622	0.999931	background
ENY2		Y						Y						Y				-1.21663	0.0189055	-0.441472	0.951428	-1.15813	0.107016	5.17373	0.361698	translation		-1.81602	0.000629226	-0.715366	0.0298608	-1.4299	0.0623936	0.013966	0.980609	translation		-1.36109	0.00550965	-0.0520506	0.999885	-1.32968	0.0109909	1.69595	0.562052	translation		0.277619	0.336569	0.0275611	0.99989	0.280155	0.347907	0.0946234	0.999931	background
PIK3R5											Y							NA	NA	NA	NA	NA	NA	NA	NA	NA		1.73216	0.0225398	1.54477	0.033316	4.47329	0.00999376	2.488	0.0173247	abundance		NA	NA	NA	NA	NA	NA	NA	NA	NA		NA	NA	NA	NA	NA	NA	NA	NA	NA
C8orf44-SGK3		Y											Y					-1.4113	0.015707	-0.492403	0.911608	-1.15855	0.140751	-0.406001	0.83604	translation		NA	NA	NA	NA	NA	NA	NA	NA	NA		0.858451	0.146613	0.0481032	0.999885	0.791236	0.0686672	-0.432059	0.935785	translation		0.227529	0.551942	0.303829	0.99989	0.4609	0.215807	0.40013	0.999931	background
PILRA																		NA	NA	NA	NA	NA	NA	NA	NA	NA		NA	NA	NA	NA	NA	NA	NA	NA	NA		0.604583	0.450315	0.168607	0.999885	0.429126	0.476671	-0.176635	0.990095	background		NA	NA	NA	NA	NA	NA	NA	NA	NA
PILRB																		-0.315847	0.726074	0.144418	0.995906	-0.645875	0.314127	0.2662	0.900598	background		0.382294	0.28839	0.326202	0.172957	0.131662	0.785776	0.0690466	0.82739	background		1.03775	0.343487	0.556227	0.999885	-0.0124608	0.990163	0.259135	0.983991	background		0.284465	0.753168	0.434008	0.99989	-0.277447	0.670344	0.306123	0.999931	background
PIM1											Y							-0.891699	0.120574	-0.854464	0.703272	-0.773148	0.421191	-0.763602	0.725677	background		1.64058	0.00117374	1.08371	0.00397144	2.74928	0.0298412	1.33607	0.0422688	abundance		1.56611	0.0058439	1.49576	0.999885	1.05385	0.0171476	-2.61264	0.426398	background		-0.188681	0.765725	0.437583	0.99989	-0.235847	0.7249	0.463748	0.999931	background
PIM2																		1.851	0.0085502	1.60674	0.15462	6.35157	0.0952523	2.06839	0.281216	background		0.606844	0.137242	0.354653	0.142366	0.94473	0.210462	0.440059	0.233405	background		-0.0824045	0.70646	0.0111313	0.999885	-0.0778213	0.743185	-0.163964	0.989098	background		-0.389233	0.145113	-0.0266205	0.99989	-0.419493	0.115941	-0.139944	0.999931	background
PIM3											Y							1.01113	0.0544239	0.401137	0.952049	1.51076	0.127189	0.550768	0.772902	background		1.36879	0.00854878	0.600498	0.035756	2.70573	0.047408	0.849155	0.0782782	abundance		0.0673088	0.74502	0.437641	0.999885	0.0459753	0.847887	0.133686	0.990645	background		-0.557316	0.116444	0.236632	0.99989	-0.507421	0.189746	0.183574	0.999931	background
PIMREG														Y		Y		0.0425587	0.918405	-0.71431	0.791482	-0.0193333	0.977981	-0.709477	0.714251	background		0.183622	0.63194	-0.591342	0.0404316	-0.195273	0.800754	-0.551582	0.148884	background		-1.17012	0.0143622	-0.0249634	0.999885	-1.15749	0.022887	0.761071	0.91825	translation		-0.838105	0.0483225	-0.0151432	0.99989	-0.839491	0.0520133	-0.122557	0.999931	translation
PGAP1		Y											Y		Y			-1.07773	0.034698	-0.285124	0.993849	-1.15897	0.106332	-4.02226	0.118938	translation		0.303539	0.41267	0.746054	0.20957	0.540745	0.270006	1.47789	0.0531901	background		0.643218	0.036687	-0.112342	0.999885	0.617183	0.0541629	1.59628	0.684856	translation		0.691525	0.0546074	0.0435938	0.99989	0.700386	0.048427	1.7004	0.487173	translation
PIN4														Y				-0.59596	0.15302	-0.47886	0.959692	-0.474028	0.326702	0.767378	0.764442	background		-1.37944	0.00497706	-0.119567	0.65753	-1.56808	0.0387797	-0.887518	0.065155	background		-1.8115	0.00583969	0.0366895	0.999885	-1.82713	0.0099553	3.20029	0.485594	translation		0.215453	0.500852	0.0483654	0.99989	0.208544	0.508512	-0.179457	0.999931	background
TTBK2		Y											Y					-1.15336	0.0275253	-0.63115	0.933243	-1.15899	0.123345	-0.820401	0.848604	translation		-0.605251	0.125403	0.203893	0.657431	-0.480964	0.314712	-0.630573	0.155527	background		0.930579	0.0262902	0.38972	0.999885	0.881222	0.0459823	-1.47489	0.924297	translation		0.399657	0.16651	0.225264	0.99989	0.395135	0.185787	0.0840328	0.999931	background
PINLYP											Y							-0.776743	0.197112	-1.05118	0.473857	1.39554	0.355757	-0.894776	0.619214	background		1.48357	0.0295183	1.39816	0.0647021	0.435345	0.764785	0.799661	0.364269	abundance		-0.0899384	0.913897	0.339126	0.999885	-0.749068	0.0897945	0.380117	0.946543	background		-0.466111	0.561356	0.133394	0.99989	-0.478141	0.578489	0.137124	0.999931	background
PINX1														Y				0.173275	0.637473	-0.0612958	0.995906	0.118695	0.764933	0.0999513	0.968144	background		-0.106277	0.769681	-0.139145	0.55775	-0.066268	0.889977	0.037346	0.91012	background		-0.719888	0.0167548	0.108742	0.999885	-0.717453	0.0350426	-0.0774884	0.997054	translation		-0.410404	0.13636	-0.0102627	0.99989	-0.417766	0.111056	-0.293727	0.999931	background
OSBPL9		Y											Y		Y			-1.1302	0.0343319	-0.0770234	0.995906	-1.15899	0.11544	-1.78805	0.415391	translation		-0.835422	0.0988144	0.229789	0.676789	-0.651571	0.33018	-0.289153	0.62924	background		0.681537	0.0433816	-0.065977	0.999885	0.686394	0.069756	-0.627562	0.983991	translation		0.658785	0.0779252	-0.168772	0.99989	0.646589	0.0920667	0.00918203	0.999931	translation
PIP4K2C											Y							0.771837	0.0707884	0.808931	0.721783	0.502525	0.319485	-0.0696343	0.984241	background		1.09772	0.0113375	0.873157	0.00845973	0.731155	0.484944	0.797017	0.114633	abundance		0.186163	0.435627	0.0209204	0.999885	0.183684	0.481069	-0.473714	0.979293	background		0.149011	0.684513	0.0311208	0.99989	0.147287	0.698872	0.0191308	0.999931	background
PRPF3		Y											Y					-0.966207	0.0360817	-0.350357	0.967976	-1.15938	0.108329	-1.6328	0.403862	translation		-1.00709	0.0233174	-0.402484	0.0865052	-1.92595	0.0452558	-0.576304	0.131781	background		0.975148	0.0118291	0.0922659	0.999885	1.0402	0.0142012	1.44509	0.465268	translation		0.261887	0.343807	-0.0304147	0.99989	0.240729	0.351256	0.11784	0.999931	background
PIP4P2									Y									0.0299272	0.930186	0.92501	0.652646	0.176366	0.649116	1.11372	0.522721	background		0.122004	0.757905	0.700363	0.0347818	0.210494	0.772	0.707488	0.114815	buffering		-0.53132	0.0761233	-0.0829458	0.999885	-0.558307	0.104286	-0.150781	0.990095	background		0.57266	0.0522484	0.0104857	0.99989	0.573441	0.0561586	0.365988	0.999931	background
PIP5K1A													Y					-0.15699	0.643052	-0.129012	0.995906	-0.168281	0.674493	-0.15128	0.949218	background		-0.308851	0.395821	0.20852	0.334971	-0.42505	0.397375	0.279413	0.389845	background		0.748799	0.01599	0.0448574	0.999885	0.70238	0.0351127	-0.355251	0.959393	translation		0.0228239	0.927993	-0.0316517	0.99989	0.0223994	0.928874	-0.0314442	0.999931	background
PIP5K1B									Y				Y		Y			1.36401	0.0390763	2.88093	0.18808	0.6034	0.360866	-0.794469	0.847033	background		-0.101834	0.836068	1.37657	0.00406541	1.90949	0.120407	1.35977	0.0349304	buffering		1.33552	0.0070321	-0.073584	0.999885	1.32692	0.0154902	1.15409	0.972652	translation		1.05672	0.142083	0.00921708	0.99989	1.05289	0.0583765	-1.72324	0.736015	translation
PIP5K1C																		0.889855	0.0557273	0.263659	0.988458	0.72591	0.181435	-0.680663	0.730446	background		0.926099	0.053928	0.479646	0.102647	1.59012	0.110336	0.677865	0.139385	background		-0.437009	0.16889	-0.104795	0.999885	-0.392693	0.212698	0.359825	0.974785	background		-0.211218	0.55995	-0.0700163	0.99989	-0.163928	0.629072	0.0247874	0.999931	background
PIP5KL1											Y			Y		Y		1.31639	0.0215952	0.558647	0.877471	2.12434	0.0922545	1.43922	0.415716	background		2.85503	7.67673e-05	1.70039	0.00176898	7.15951	0.0092068	2.71187	0.0168803	abundance		-0.926556	0.024064	0.29798	0.999885	-0.910085	0.051067	0.249606	0.989098	translation		-0.813161	0.0483225	0.151849	0.99989	-0.732751	0.054584	-0.274465	0.999931	translation
PIPOX													Y					0.457561	0.22976	0.331003	0.97845	0.285397	0.477345	-0.484083	0.801172	background		-0.381779	0.404336	-0.43053	0.128409	-0.644792	0.460337	-0.462979	0.238132	background		1.0938	0.0109192	0.256172	0.999885	1.03995	0.0184625	-2.865	0.719595	translation		0.568218	0.272923	0.280654	0.99989	0.556895	0.320315	0.266696	0.999931	background
PIR														Y				1.08783	0.055651	1.01378	0.497893	2.57554	0.121204	1.19471	0.508126	background		0.391018	0.32302	0.264817	0.195343	1.52426	0.0543901	0.310175	0.30816	background		-1.02974	0.018095	0.313911	0.999885	-0.830217	0.0320199	-0.890965	0.795122	translation		-0.228645	0.608979	0.0571703	0.99989	-0.217117	0.644078	0.0500745	0.999931	background
PISD											Y							1.10454	0.0264112	0.811158	0.703272	1.05522	0.153524	0.591928	0.814672	background		1.85279	0.000448643	1.25642	0.00267003	3.55203	0.0127941	2.39276	0.0173408	abundance		0.50227	0.0639949	0.0801964	0.999885	0.49264	0.101449	-0.736283	0.951076	background		-0.239344	0.38641	0.0933355	0.99989	-0.220503	0.437248	0.0192948	0.999931	background
PITHD1																		-0.40133	0.245154	-0.470633	0.92492	-0.570271	0.21535	-1.51269	0.400207	background		-0.474553	0.208743	-0.684148	0.0573385	-0.754925	0.240286	-0.909509	0.112124	background		-0.324414	0.16889	0.24172	0.999885	-0.240988	0.310937	-0.685414	0.798853	background		-0.300346	0.216432	0.0993104	0.99989	-0.297494	0.231622	0.0595984	0.999931	background
PITPNA																		-0.349413	0.303583	-0.0267271	0.998216	-0.348882	0.39401	0.0555709	0.985738	background		-0.464402	0.194813	-0.161386	0.40991	-0.651724	0.202556	-0.281254	0.355481	background		0.407012	0.0905565	-0.147919	0.999885	0.409172	0.136803	-0.227008	0.990095	background		0.227927	0.340398	0.0248474	0.99989	0.228577	0.352112	0.0343363	0.999931	background
PITPNB																		-0.87946	0.0578165	0.0148066	0.9987	-0.878005	0.16067	-1.08894	0.754511	background		-1.11578	0.0170952	0.151947	0.663589	-0.943659	0.104883	-0.648132	0.150429	background		0.5312	0.0991585	-0.221932	0.999885	0.560937	0.117334	-0.906817	0.946098	background		0.451945	0.149217	-0.144453	0.99989	0.450274	0.166716	-0.0966359	0.999931	background
PITPNC1												Y						-1.58368	0.0184649	-1.35445	0.324834	-0.530131	0.281137	0.556671	0.780583	background		-1.38318	0.00318034	-1.2181	0.00233532	-6.59682	0.00985847	-1.39706	0.0293686	abundance		0.140423	0.64595	0.144307	0.999885	0.0418707	0.877209	-0.0148632	0.999241	background		-0.0546309	0.887312	-0.075107	0.99989	-0.0114383	0.972297	-0.0169248	0.999931	background
GLO1		Y												Y				-1.1928	0.0202881	-0.303295	0.988458	-1.15966	0.107928	4.59444	0.283428	translation		-0.881937	0.077811	0.161934	0.621222	-0.613385	0.316563	-0.170373	0.645865	background		-0.962213	0.0106197	-0.202481	0.999885	-0.910188	0.0198816	2.58336	0.47173	translation		0.355663	0.128038	-0.0306297	0.99989	0.357486	0.132088	-0.813684	0.999931	background
PITPNM2							Y						Y					1.48017	0.0127276	1.30155	0.343767	1.42789	0.105987	0.51234	0.892628	background		1.28662	0.00644443	0.667916	0.0373871	1.6075	0.0868364	0.908601	0.130925	translation		1.02013	0.00782826	0.103442	0.999885	1.0015	0.0153463	-4.81328	0.347099	translation		-0.0619908	0.872905	0.12218	0.99989	-0.0845358	0.827815	0.132817	0.999931	background
PITPNM3													Y					-0.690145	0.316945	1.29911	0.531461	0.23651	0.772551	0.657333	0.764835	background		0.60941	0.122826	0.153894	0.661024	0.484852	0.321185	-0.40132	0.272534	background		2.54251	0.0190367	0.31268	0.999885	2.68946	0.0198812	2.26897	0.817562	translation		1.22247	0.228689	0.0482885	0.99989	1.23919	0.237848	0.24013	0.999931	background
PITRM1													Y					0.822298	0.0478493	1.03754	0.497247	0.69902	0.164311	-4.98371	0.0978928	background		0.119272	0.762009	0.460865	0.0634163	-0.421114	0.49815	0.441309	0.196343	background		0.695685	0.0170029	0.0984833	0.999885	0.68598	0.0353021	-3.03547	0.435889	translation		0.244553	0.33873	-0.0339992	0.99989	0.240235	0.35654	0.079924	0.999931	background
PITX3											Y							-0.0376302	0.966471	0.384305	0.967976	-0.74284	0.335624	0.400246	0.842227	background		1.97543	0.0384762	1.88693	0.0194699	5.46579	0.0384619	2.4929	0.0341341	abundance		-0.187898	0.83831	-0.0741062	0.999885	-0.101122	0.890836	0.00808534	0.999241	background		NA	NA	NA	NA	NA	NA	NA	NA	NA
PJA1																		0.205147	0.5538	0.483602	0.928738	0.388547	0.345594	1.02188	0.56027	background		-0.386312	0.286134	-0.150417	0.480904	-0.367988	0.457032	-0.132129	0.681324	background		0.172019	0.425445	-0.104601	0.999885	0.157632	0.517045	0.270973	0.983991	background		-0.301365	0.239696	-0.111622	0.99989	-0.359045	0.126374	-0.570546	0.733956	background
PHF12		Y											Y					-1.28209	0.0177647	-0.369336	0.966017	-1.15973	0.10682	3.00637	0.18918	translation		-0.844131	0.03251	-0.223206	0.256815	-0.750641	0.177343	-0.204226	0.495945	background		1.06865	0.00636691	-0.217431	0.999885	1.12166	0.01345	-1.81327	0.78256	translation		0.447716	0.128411	-0.10956	0.99989	0.435759	0.149902	0.0117356	0.999931	background
PJVK												Y						-1.19908	0.0557315	-0.906516	0.768401	-0.632473	0.208322	0.920336	0.618379	background		-1.39542	0.0100466	-1.311	0.0821229	-1.36559	0.136218	-1.25754	0.283464	abundance		-0.141105	0.64415	-0.181069	0.999885	-0.12582	0.703945	0.0872731	0.997054	background		0.215987	0.700523	-0.231682	0.99989	0.248225	0.667394	-0.303865	0.999931	background
ICE2		Y						Y					Y		Y			-0.941331	0.0914221	-0.401096	0.981473	-1.16005	0.106001	-2.12714	0.267591	translation		-1.58978	0.00266307	-0.768542	0.114366	-2.18711	0.0251887	-2.45875	0.0302293	translation		0.805417	0.0208806	-0.0809747	0.999885	0.785275	0.0326688	1.66349	0.745087	translation		0.730872	0.0911177	-0.0195946	0.99989	0.722359	0.0458521	1.39985	0.295709	translation
PKD1L1					Y													1.61834	0.0255666	1.87741	0.0924388	6.71214	0.0849164	2.07921	0.282298	abundance		NA	NA	NA	NA	NA	NA	NA	NA	NA		NA	NA	NA	NA	NA	NA	NA	NA	NA		0.650387	0.268904	0.0839299	0.99989	0.608611	0.264361	-0.262703	0.999931	background
PKD1L2							Y											NA	NA	NA	NA	NA	NA	NA	NA	NA		4.65801	9.06803e-06	3.77948	0.000332949	8.1556	0.0678319	4.25625	0.018678	translation		NA	NA	NA	NA	NA	NA	NA	NA	NA		NA	NA	NA	NA	NA	NA	NA	NA	NA
NUP107		Y											Y					-1.16426	0.020712	-0.472995	0.961027	-1.1604	0.108329	0.378799	0.985144	translation		-1.28953	0.0179813	-0.0782156	0.877372	-1.37982	0.0569514	-1.02142	0.0776511	background		0.880481	0.0107452	-0.140823	0.999885	0.875936	0.0241459	0.415216	0.990645	translation		0.213332	0.403973	-0.0600267	0.99989	0.217752	0.400416	-0.29781	0.999931	background
PKDCC																		0.861889	0.101752	0.616637	0.83919	0.650623	0.484312	0.562768	0.773371	background		0.665036	0.126998	-0.320823	0.215565	0.423169	0.546765	-0.237844	0.512354	background		0.174822	0.759624	0.0125392	0.999885	0.10314	0.83455	-0.00178388	0.99946	background		-0.530367	0.160647	-0.0537409	0.99989	-0.515452	0.186647	0.00543148	0.999931	background
AK3		Y						Y							Y			-1.00421	0.070572	-0.41676	0.985451	-1.1605	0.115146	-2.60079	0.272767	translation		-0.897961	0.0244956	0.0797187	0.840702	-0.884572	0.111838	-0.90027	0.286445	translation		-0.210273	0.371579	-0.0750935	0.999885	-0.203277	0.430926	0.63617	0.967068	background		0.761666	0.0776282	-0.031348	0.99989	0.750732	0.0464506	1.64735	0.325851	translation
PKIB												Y						-0.214412	0.558731	0.534265	0.930557	-0.0949943	0.827293	0.0615859	0.985144	background		-5.43864	6.09012e-07	-5.18735	0.000673262	-1.99147	0.0947645	1.92679	0.30836	abundance		-0.274214	0.249942	-0.19894	0.999885	-0.218602	0.355796	0.737288	0.781229	background		0.110136	0.661932	-0.026036	0.99989	0.104723	0.651819	0.26225	0.999931	background
PKIG																		0.164456	0.672049	-0.105098	0.995906	0.204994	0.676094	-0.134607	0.956128	background		0.759439	0.0981783	-0.222281	0.325097	0.38429	0.624786	-0.13244	0.686797	background		-0.357503	0.270474	-0.29434	0.999885	-0.208647	0.573812	-0.219241	0.983991	background		-0.450488	0.182042	0.0173146	0.99989	-0.460663	0.168701	0.160358	0.999931	background
PKM							Y									Y		0.423624	0.277406	-0.344934	0.975971	0.344773	0.49146	-0.0882544	0.975715	background		0.824537	0.0418241	-0.00024443	0.999155	0.824293	0.14578	0.20357	0.573365	translation		-0.481917	0.0796962	0.441292	0.999885	-0.580639	0.073265	1.29583	0.770071	background		-0.866676	0.0461251	0.113576	0.99989	-0.834864	0.0448553	-0.565243	0.999931	translation
PKMYT1																Y		0.596725	0.124567	-0.0535544	0.995906	0.579613	0.223774	1.11109	0.571741	background		0.747976	0.0589473	-0.242135	0.298815	0.708015	0.22863	-0.198069	0.617386	background		-0.494833	0.0479267	0.0871869	0.999885	-0.511661	0.0710925	2.24218	0.394746	background		-0.845976	0.0461251	0.0791758	0.99989	-0.835497	0.0448553	-0.388433	0.999931	translation
ODF2		Y																-0.878111	0.0509656	-0.368955	0.962466	-1.16053	0.110612	-1.18986	0.514901	translation		-0.184986	0.612916	-0.0584305	0.779399	-0.117808	0.808824	-0.00970846	0.975617	background		0.214228	0.435755	0.0664538	0.999885	0.27921	0.320882	0.177902	0.988274	background		-0.0959425	0.773314	0.0547224	0.99989	-0.0459072	0.879297	0.011902	0.999931	background
PKN2													Y		Y			-0.684983	0.115981	-0.127995	0.995906	-0.711896	0.164135	-3.21506	0.184847	background		-0.161227	0.680897	0.491089	0.406055	-0.0128867	0.981014	0.272025	0.647332	background		1.01014	0.0074748	-0.367312	0.999885	0.923781	0.0190246	2.12815	0.652555	translation		0.918142	0.0461251	0.00883308	0.99989	0.919521	0.0448553	3.26028	0.458799	translation
USP1		Y						Y										-0.886753	0.103209	-0.584395	0.941431	-1.16071	0.111262	-2.3154	0.272767	translation		-1.80694	0.000586048	-0.859062	0.0749389	-2.16151	0.0211513	-5.05387	0.0141633	translation		0.154802	0.697126	-0.203595	0.999885	0.0878133	0.818688	-0.0160908	0.999241	background		0.315599	0.499022	0.0525777	0.99989	0.337782	0.314937	0.53314	0.999931	background
PKNOX1																		-0.122597	0.758572	0.0441627	0.995984	0.0448907	0.914752	0.0162469	0.996143	background		-0.592157	0.105868	-0.0909229	0.683183	-0.653325	0.187951	-0.547552	0.1499	background		0.262158	0.302524	0.0417487	0.999885	0.250556	0.384276	0.00397878	0.999241	background		0.246111	0.432421	-0.0136119	0.99989	0.211997	0.461921	0.0217611	0.999931	background
PKNOX2												Y						-0.562751	0.162333	-0.371174	0.976284	-0.419658	0.316634	1.08207	0.535621	background		-1.28233	0.00417316	-1.61682	0.00119648	-1.57409	0.076634	-1.72386	0.0402501	abundance		0.358075	0.122951	-0.219509	0.999885	0.421113	0.115377	-1.19176	0.574166	background		-0.0998674	0.770963	-0.104104	0.99989	-0.0688349	0.8294	0.0029246	0.999931	background
PKP2											Y		Y		Y			-0.52177	0.162492	0.808121	0.81175	-0.549287	0.267923	1.24467	0.736404	background		0.713904	0.132985	1.61422	0.0144845	2.68891	0.0173226	2.17334	0.018484	abundance		1.17387	0.00831584	-0.206508	0.999885	1.26125	0.013648	-1.52651	0.752881	translation		0.841641	0.0666909	-0.0158873	0.99989	0.842636	0.0766772	-0.156121	0.999931	translation
PKP4								Y					Y		Y			-1.00857	0.05046	-0.119449	0.995906	-1.1353	0.123767	-0.585355	0.764719	background		-0.916187	0.0292808	0.0118257	0.972473	-0.906125	0.11043	-0.730386	0.127071	translation		1.06036	0.00811814	-0.0657107	0.999885	1.03815	0.0180066	0.629612	0.955148	translation		0.704038	0.0614211	-0.0378767	0.99989	0.69578	0.0687847	0.157486	0.999931	translation
PLA2G12A									Y				Y		Y			0.27647	0.495082	1.12645	0.452829	0.520414	0.559628	1.20848	0.519916	background		0.0011313	0.997408	0.777376	0.0234148	0.162483	0.785612	0.777598	0.0904293	buffering		0.369395	0.27549	-0.219867	0.999885	0.730678	0.0671146	-0.367191	0.950473	translation		0.599311	0.08359	-0.0602925	0.99989	0.594055	0.0961607	0.00810548	0.999931	translation
CDC14B		Y											Y					-1.13802	0.0357253	-0.272013	0.994184	-1.16175	0.133311	-1.07913	0.770366	translation		-0.344599	0.406667	0.394232	0.449473	-0.533005	0.363374	0.677346	0.26565	background		1.39962	0.0231295	0.251855	0.999885	1.36741	0.0520573	0.154757	0.990645	translation		0.649126	0.203111	0.0254504	0.99989	0.642552	0.200025	-0.387718	0.999931	background
SUPT16H		Y																-1.47274	0.0226001	-0.62692	0.897688	-1.16266	0.116582	1.67275	0.445122	translation		-0.748716	0.0936067	-0.0469064	0.895811	-0.806011	0.170181	-0.442462	0.275184	background		0.657739	0.11523	-0.0802916	0.999885	0.665517	0.155369	-0.204876	0.990645	background		0.0742163	0.879654	-0.117943	0.99989	0.123065	0.766258	-0.181384	0.999931	background
PLA2G4A								Y										NA	NA	NA	NA	NA	NA	NA	NA	NA		-1.64684	0.00726603	-0.149188	0.772776	-1.74395	0.0767812	-0.754042	0.339302	translation		NA	NA	NA	NA	NA	NA	NA	NA	NA		NA	NA	NA	NA	NA	NA	NA	NA	NA
PLA2G4B																		NA	NA	NA	NA	NA	NA	NA	NA	NA		0.156217	0.769435	-0.0723077	0.86514	0.110909	0.897557	-0.0423146	0.934177	background		NA	NA	NA	NA	NA	NA	NA	NA	NA		NA	NA	NA	NA	NA	NA	NA	NA	NA
PLA2G4C					Y						Y		Y					2.01482	0.0386916	2.29904	0.0666392	-1.97682	0.112468	1.24978	0.48876	abundance		5.27378	4.64375e-06	3.84978	0.000629818	10.1099	0.0158193	5.34441	0.0225681	abundance		0.805446	0.125084	0.416463	0.999885	0.970198	0.0709397	1.33058	0.788709	translation		-0.0347039	0.974783	-0.230419	0.99989	0.137136	0.881966	-0.218598	0.999931	background
PLA2G6																Y		0.444882	0.284901	-0.152261	0.995906	0.540972	0.284095	-0.563508	0.776177	background		0.198486	0.613546	-0.590657	0.033144	-1.11565	0.0815765	-0.524537	0.135684	background		0.0997573	0.73021	0.34514	0.999885	0.384975	0.254525	0.360441	0.951076	background		-0.751606	0.0683632	0.186205	0.99989	-0.825898	0.0596194	0.488299	0.999931	translation
USP37		Y						Y					Y					-1.06395	0.0300128	-0.497436	0.961142	-1.16274	0.105987	-5.79645	0.0845268	translation		-1.56995	0.00430437	-0.787049	0.266873	-1.88904	0.0485407	-2.28357	0.134423	translation		0.946304	0.0116459	0.159244	0.999885	0.98759	0.0164856	3.04218	0.439674	translation		0.456993	0.130815	0.0603232	0.99989	0.459262	0.142498	0.287281	0.999931	background
PLAAT1												Y						-0.635219	0.156599	0.345115	0.970916	-0.170515	0.667427	-0.11229	0.963243	background		-0.608371	0.111506	-0.637538	0.13474	-0.545396	0.33272	-0.462654	0.44301	abundance		-0.20913	0.619911	-0.214667	0.999885	-0.332544	0.465716	-0.270722	0.980096	background		0.354223	0.347416	-0.036154	0.99989	0.314953	0.321391	0.125907	0.999931	background
PLAAT3					Y						Y							4.40492	0.00274834	4.51002	0.00385892	-4.54359	0.172281	3.82027	0.142437	abundance		2.28278	0.000199753	2.03281	0.000707457	7.48441	0.0169102	2.6298	0.0195397	abundance		-0.392805	0.143865	-0.0340212	0.999885	-0.405232	0.147513	-0.694832	0.848793	background		0.24236	0.629628	-0.0808953	0.99989	0.280714	0.581174	-0.11547	0.999931	background
PLAC8L1												Y	Y					-1.25787	0.0959158	-0.977825	0.687495	-1.50165	0.262215	-1.25234	0.61929	background		-0.971372	0.0294374	-1.1352	0.107368	-0.577555	0.344742	-0.0233372	0.975218	abundance		1.51189	0.0956815	0.168607	0.999885	1.34246	0.086602	-0.591543	0.940323	translation		NA	NA	NA	NA	NA	NA	NA	NA	NA
ITGA6		Y						Y					Y		Y			-1.02954	0.0534754	-0.325215	0.989378	-1.16276	0.106452	-2.79684	0.192552	translation		-1.1997	0.0119226	-0.244986	0.583037	-1.30686	0.0792226	-0.916591	0.337589	translation		1.2869	0.00562882	-0.111351	0.999885	1.27086	0.0126045	3.13242	0.810438	translation		0.825513	0.0489598	0.00591159	0.99989	0.827169	0.0448553	1.7154	0.412392	translation
PDE4DIP		Y						Y					Y					-1.15547	0.0236207	-0.049465	0.995906	-1.16277	0.111736	-0.957256	0.695174	translation		-1.14697	0.0148023	0.102172	0.798101	-1.05963	0.0919189	-0.785544	0.146472	translation		1.08855	0.0109146	0.0082366	0.999885	1.08798	0.0235074	-0.0741484	0.995281	translation		0.354174	0.203051	-0.194106	0.99989	0.349394	0.225472	-0.15776	0.999931	background
PLAGL1								Y					Y		Y			-1.16227	0.0566839	-0.270397	0.988209	-1.11061	0.218171	-0.178152	0.948115	background		-1.67313	0.000937613	-0.670059	0.0260929	-1.44544	0.0556056	-0.282382	0.719179	translation		1.48741	0.00545255	-0.130396	0.999885	1.54514	0.0099553	-3.19004	0.314296	translation		0.928646	0.0756227	-0.163469	0.99989	0.958224	0.0863857	-0.231761	0.999931	translation
TMEM50A		Y													Y			-1.15565	0.0280833	0.109528	0.995906	-1.16286	0.122286	0.364873	0.908304	translation		-0.257882	0.507961	0.583597	0.0730351	0.192732	0.746178	0.45998	0.241914	background		0.0986279	0.793823	-0.468602	0.999885	0.625238	0.0847147	-0.531856	0.884523	background		0.620898	0.0696544	-0.076629	0.99989	0.629424	0.0753951	-0.29896	0.999931	translation
PLAT					Y						Y		Y					3.77517	0.00865598	3.69946	0.0127886	0.416915	0.843983	1.78708	0.508646	abundance		3.60394	5.39109e-06	3.71674	0.000195791	-0.243713	0.910422	2.86944	0.0417111	abundance		0.667263	0.0327753	-0.152276	0.999885	0.694518	0.0350399	-3.48581	0.314296	translation		-0.401185	0.653267	-0.028492	0.99989	-0.389884	0.670448	0.0360539	0.999931	background
PLAU					Y						Y		Y					4.02603	0.0175616	3.67627	0.0311894	-0.126695	0.921928	0.728041	0.762646	abundance		4.31659	2.78614e-06	3.76524	0.000343952	-1.21471	0.174278	1.32624	0.0639364	abundance		1.543	0.0157642	0.336454	0.999885	1.44885	0.0187266	-2.73876	0.77022	translation		0.386696	0.767121	0.104302	0.99989	0.300436	0.783687	-0.0711615	0.999931	background
PLAUR							Y						Y					1.38046	0.0325833	1.3277	0.366001	0.54757	0.472115	0.212693	0.93522	background		3.19701	4.01057e-05	1.89877	0.00678079	3.70417	0.0578355	2.48959	0.111041	translation		1.20299	0.0443638	0.016265	0.999885	1.19737	0.0550604	-0.848953	0.929611	translation		0.472668	0.409164	-0.000899905	0.99989	0.473168	0.397615	-0.140396	0.999931	background
PLB1											Y							NA	NA	NA	NA	NA	NA	NA	NA	NA		2.32244	0.00576306	2.27026	0.00267126	-3.37904	0.149634	1.63753	0.0384844	abundance		NA	NA	NA	NA	NA	NA	NA	NA	NA		NA	NA	NA	NA	NA	NA	NA	NA	NA
PLBD2														Y				1.24206	0.0188431	1.04179	0.553519	0.98408	0.116594	-3.87794	0.123135	background		1.17458	0.00936124	0.541804	0.0357441	2.46431	0.0356986	0.794905	0.072786	background		-0.757999	0.0241353	-0.278883	0.999885	-0.771429	0.0443444	-0.495768	0.973224	translation		-0.0188896	0.946447	-0.154794	0.99989	-0.00872367	0.976437	-0.145341	0.999931	background
PLCB1													Y		Y			0.180096	0.785483	0.881197	0.791521	0.920907	0.143648	1.08416	0.543853	background		-0.962179	0.0290375	0.186229	0.625368	-0.833817	0.15599	-0.478341	0.340498	background		1.01106	0.00672738	0.404547	0.999885	1.0346	0.0144425	13.292	0.429865	translation		0.951136	0.101613	0.182645	0.99989	1.03574	0.060136	1.07835	0.905267	translation
PLCB2											Y							0.648577	0.123454	-0.24548	0.989378	0.554914	0.325649	-0.117889	0.962191	background		2.56367	0.000114032	2.01631	0.00145415	4.87978	0.022045	2.96945	0.0300571	abundance		-0.0976927	0.687444	0.27019	0.999885	-0.113497	0.686161	0.315419	0.979753	background		-0.435617	0.329575	0.112353	0.99989	-0.326415	0.409731	-0.0564461	0.999931	background
PLCB3																Y		0.339581	0.314529	-0.215331	0.995906	0.340209	0.402007	-0.421358	0.90339	background		0.514547	0.185417	-0.224028	0.373464	0.222352	0.651203	0.0387876	0.910244	background		-0.121208	0.572618	0.291692	0.999885	-0.111888	0.651661	0.206932	0.989497	background		-0.820412	0.0461251	0.066311	0.99989	-0.822871	0.0448553	1.23557	0.999931	translation
CAB39L		Y											Y		Y			-1.17936	0.0271227	-0.229013	0.995906	-1.16299	0.12138	1.33088	0.794754	translation		-0.223756	0.567985	0.357514	0.546419	-0.201301	0.719615	0.297582	0.693907	background		0.807982	0.0609609	-0.0312183	0.999885	0.826611	0.0556996	-0.667672	0.899894	translation		0.741661	0.0577809	0.0613316	0.99989	0.73399	0.0603975	-0.915107	0.999931	translation
PLCD1																Y		0.674491	0.133581	-0.790669	0.796111	0.748784	0.263208	-1.04121	0.688201	background		0.843265	0.0362651	-0.118966	0.593481	0.642408	0.194955	0.316019	0.311456	background		-0.985322	0.0404818	0.40939	0.999885	0.553366	0.174573	0.297828	0.971864	background		-1.37814	0.0473407	0.180094	0.99989	-1.432	0.048153	0.652954	0.999931	translation
PLCD3																Y		0.668977	0.146723	-0.431666	0.959692	0.811158	0.218249	-0.954659	0.657315	background		0.867986	0.0535411	0.0848923	0.74182	1.05874	0.0849239	0.409124	0.222076	background		-0.355824	0.374087	-0.114691	0.999885	-0.334642	0.452033	-0.0287548	0.997925	background		-0.783462	0.130207	-0.0317616	0.99989	-0.767976	0.121292	0.368148	0.999931	translation
PLCD4											Y			Y		Y		0.456748	0.19412	-0.429002	0.956049	0.423222	0.319314	1.29288	0.509609	background		1.10588	0.0422335	1.44937	0.0951445	0.98748	0.373682	1.30708	0.297282	abundance		-0.773558	0.0242478	0.196003	0.999885	-0.809181	0.0390198	0.696426	0.892329	translation		-1.23811	0.0461251	-0.567384	0.99989	-1.3992	0.0448553	-2.42117	0.251448	translation
METAP1		Y																-1.09955	0.0241173	-0.375285	0.963217	-1.16341	0.108329	-2.17488	0.329473	translation		-1.10844	0.0211803	0.0665888	0.808432	-1.03317	0.135771	-0.182585	0.642764	background		-0.0907031	0.733329	-0.230899	0.999885	-0.136864	0.638814	-0.298447	0.979753	background		0.344788	0.176878	-0.173878	0.99989	0.311117	0.221217	0.0838063	0.999931	background
PLCG1																		0.261441	0.438826	-0.296753	0.988209	0.25071	0.531273	0.308286	0.922436	background		0.31074	0.393494	-0.229911	0.284815	-0.0783668	0.869162	-0.0478283	0.872881	background		0.580768	0.0352315	0.317666	0.999885	0.529386	0.0656565	-2.97043	0.314296	background		-0.474658	0.0661174	0.158186	0.99989	-0.465109	0.0741193	-0.640736	0.999931	background
PLCG2											Y		Y		Y			1.14524	0.0227642	1.88528	0.206328	1.41022	0.0998742	7.95343	0.0876605	background		1.58252	0.0138535	2.31031	0.00430847	4.34	0.0356472	2.89514	0.0264475	abundance		2.09809	0.00617952	0.479721	0.999885	2.02692	0.0130882	-2.47098	0.928089	translation		0.990376	0.0607661	0.332967	0.99989	0.979314	0.072381	0.233989	0.999931	translation
SPRY2		Y						Y					Y		Y			-1.61042	0.0155536	-0.958186	0.675665	-1.16352	0.109934	2.15684	0.316748	translation		-1.41382	0.00291168	-0.875054	0.00933156	-2.07288	0.0437167	-1.16019	0.0764668	translation		2.51846	0.00440439	1.0777	0.999885	2.33484	0.00995295	-5.29175	0.746899	translation		0.986392	0.101613	0.23974	0.99989	0.873513	0.0976163	-0.601055	0.999931	translation
HELZ		Y											Y		Y			-1.17582	0.035329	-0.0503562	0.996395	-1.16359	0.126369	1.672	0.559146	translation		-0.711346	0.0855854	0.0370856	0.931306	-0.69406	0.230199	-0.375344	0.473275	background		1.13899	0.0417673	0.161656	0.999885	1.08829	0.0567512	-0.87525	0.957029	translation		0.655592	0.141996	-0.0657245	0.99989	0.6764	0.108072	-0.765526	0.999931	translation
PLCXD1_1																		0.0488247	0.946976	-0.396716	0.965692	0.706841	0.17024	-0.425856	0.824866	background		0.138736	0.772408	0.202693	0.640847	0.292308	0.665005	0.261039	0.577019	background		-0.313826	0.275626	-0.353448	0.999885	-0.230676	0.444032	0.0865516	0.995281	background		-0.912516	0.19079	-0.568978	0.99989	-0.598817	0.387811	-0.217198	0.999931	background
PLCXD2																		0.579178	0.365073	0.434195	0.96134	0.398356	0.665634	0.239189	0.933153	background		0.739593	0.075592	-0.178989	0.651074	0.703874	0.246873	-0.0107052	0.986605	background		-0.0354712	0.95545	-0.277935	0.999885	-0.0575261	0.933855	-0.279947	0.985109	background		-0.0566476	0.946447	0.0740398	0.99989	-0.0833302	0.918216	0.0889565	0.999931	background
PLD1									Y									NA	NA	NA	NA	NA	NA	NA	NA	NA		0.462012	0.412337	1.78756	0.0044023	0.846463	0.737286	1.80295	0.0355085	buffering		NA	NA	NA	NA	NA	NA	NA	NA	NA		NA	NA	NA	NA	NA	NA	NA	NA	NA
PLD2																Y		0.416328	0.238286	-0.384024	0.969763	0.340342	0.399636	1.61493	0.382352	background		0.42302	0.26543	-0.428424	0.085215	-0.434711	0.373983	-0.247371	0.405812	background		-0.648356	0.0267785	0.294918	0.999885	-0.535386	0.0700728	-0.774982	0.845165	background		-0.964348	0.0461251	0.145482	0.99989	-0.960124	0.0448553	0.0173802	0.999931	translation
LRIF1		Y						Y					Y					-0.894657	0.0929394	-0.445943	0.961027	-1.1636	0.114822	-1.6865	0.383057	translation		-1.98307	0.0006508	-0.765323	0.112894	-2.33774	0.0330506	-2.05718	0.0880796	translation		0.884247	0.00932077	0.0603491	0.999885	0.881127	0.0211833	-1.44235	0.91149	translation		0.545831	0.166343	0.0103114	0.99989	0.551262	0.0761122	0.791143	0.700419	background
PLD5											Y							0.736444	0.146654	1.54992	0.251094	1.31027	0.265795	1.93455	0.373689	background		1.40725	0.00410331	2.32107	0.00085833	4.75828	0.0147433	3.11634	0.014544	abundance		-0.289226	0.331283	-0.22721	0.999885	-0.312264	0.347947	-0.512401	0.979753	background		-0.00893539	0.989274	-0.192732	0.99989	-0.0215456	0.976231	-0.193178	0.999931	background
PLD6					Y													1.50681	0.0586158	2.56517	0.0484484	1.42161	0.54648	2.53854	0.317475	abundance		-0.645288	0.250187	0.768318	0.266448	-0.914218	0.352172	0.950045	0.286908	background		1.0956	0.140375	0.550266	0.999885	2.37565	0.0127601	0.946203	0.68872	background		0.401541	0.51388	0.0470307	0.99989	0.381137	0.523157	-0.109357	0.999931	background
RAVER2		Y													Y			-1.12045	0.075933	-0.0649196	0.995906	-1.16557	0.11981	-1.40516	0.471317	translation		-1.6038	0.00338695	-0.57628	0.207334	-2.19198	0.0208865	-2.12097	0.0186319	background		0.586766	0.026817	-0.144968	0.999885	0.583153	0.051465	8.27602	0.748071	background		0.85788	0.0732078	0.0661495	0.99989	0.885895	0.0496316	1.1321	0.700419	translation
DNAAF2		Y																-0.866151	0.0531527	-0.338742	0.973431	-1.16606	0.106036	-1.29953	0.458623	translation		-1.05261	0.012247	-0.419204	0.0727033	-0.690066	0.190483	-0.184728	0.596823	background		0.0594228	0.777857	-0.122257	0.999885	0.0601394	0.80412	-0.124763	0.990645	background		0.199643	0.448593	0.0234583	0.99989	0.209175	0.423467	0.0958266	0.999931	background
PLEKHA2												Y	Y					-1.52738	0.0637129	-1.24205	0.423906	0.332905	0.424527	-0.227117	0.91604	background		-1.56897	0.0022687	-1.13457	0.00320669	-4.97474	0.0229568	-1.30233	0.0355085	abundance		0.596409	0.133754	-0.158447	0.999885	0.64184	0.146965	-0.406176	0.971864	translation		0.275472	0.722012	-0.18631	0.99989	0.500362	0.34713	-0.321455	0.999931	background
SSRP1		Y										Y						-1.07068	0.0255666	-0.736541	0.83862	-1.16673	0.105674	-8.89221	0.0401203	translation		-0.732092	0.0553994	-0.646881	0.0185926	-1.65898	0.0884751	-0.751456	0.0773901	abundance		-0.0882476	0.681037	0.0560498	0.999885	-0.0853098	0.728656	-0.190487	0.990645	background		-0.104473	0.703077	-0.043892	0.99989	-0.113276	0.651412	-0.269842	0.999931	background
PLEKHA4					Y						Y							2.03795	0.0153317	2.00477	0.0753424	1.28629	0.815512	1.96501	0.313787	abundance		2.20841	0.000516525	1.46455	0.00133103	170.144	6.25075e-06	1.47929	0.0249632	abundance		-0.351391	0.391833	-0.110963	0.999885	-0.206524	0.646361	-0.0678273	0.994724	background		-0.459042	0.336551	-0.0406486	0.99989	-0.453935	0.370497	-0.0357279	0.999931	background
PLEKHA5													Y		Y			-0.280737	0.433437	0.701801	0.926957	-0.208101	0.62111	-0.570867	0.856816	background		-0.62947	0.147663	0.182242	0.662736	-0.542811	0.38817	-0.0521136	0.930613	background		1.23306	0.00583969	0.117455	0.999885	1.23925	0.0133341	2.36578	0.974785	translation		0.753705	0.0463495	-0.0433782	0.99989	0.752336	0.0459053	0.723489	0.999931	translation
PLEKHA6													Y					-0.0241969	0.949426	0.372096	0.966141	0.0854232	0.85782	0.354191	0.869241	background		-0.166415	0.675699	-0.368347	0.0877721	3.53328	0.0111942	-0.352438	0.253369	background		1.54974	0.00898763	0.298421	0.999885	1.64144	0.0171363	1.02941	0.908963	translation		0.233926	0.578871	0.0686136	0.99989	0.234451	0.595774	0.0700962	0.999931	background
PLEKHA7												Y	Y					-1.97183	0.0102438	-1.32352	0.352673	-1.48936	0.154379	0.204792	0.955772	background		-1.98746	0.000576452	-1.83935	0.00109622	1.86317	0.197048	-1.26622	0.0501635	abundance		1.38997	0.00631899	0.228682	0.999885	1.38848	0.0149001	0.160654	0.995281	translation		0.225873	0.552313	0.0874061	0.99989	0.207891	0.593732	0.0196226	0.999931	background
TAF5		Y																-1.15667	0.0206252	-0.271868	0.993849	-1.16731	0.106391	-8.0294	0.191241	translation		-1.49085	0.00726603	-0.399567	0.349003	-1.9992	0.0248257	-1.53343	0.0266327	background		0.0228752	0.921542	-0.290162	0.999885	0.0242365	0.924985	-0.29728	0.989497	background		0.371522	0.13179	-0.49187	0.99989	0.410786	0.109859	-1.37692	0.721828	background
PLEKHB1					Y													3.27125	0.00549363	3.35991	0.0104438	-4.24043	0.0775699	1.91501	0.30301	abundance		0.0181724	0.971821	-0.433254	0.0595027	2.5116	0.0547346	-0.433899	0.186483	background		-0.255914	0.57874	-0.105426	0.999885	-0.18883	0.595986	0.159248	0.990095	background		-0.403984	0.375842	-0.104676	0.99989	-0.214263	0.578298	-0.00113355	0.999931	background
PLEKHB2									Y									-0.0014489	0.996779	0.588791	0.881089	-0.187534	0.663074	0.591003	0.762646	background		0.316381	0.44868	0.849389	0.00990921	0.592741	0.58752	0.855498	0.0631702	buffering		0.582519	0.0720348	-0.168787	0.999885	0.490319	0.153956	-0.0573954	0.995281	background		0.31983	0.376772	-0.0605162	0.99989	0.340335	0.34157	-0.214268	0.999931	background
PLEKHD1									Y									NA	NA	NA	NA	NA	NA	NA	NA	NA		0.664829	0.254097	1.64528	0.0116495	-2.23095	0.110123	1.35565	0.0396972	buffering		NA	NA	NA	NA	NA	NA	NA	NA	NA		NA	NA	NA	NA	NA	NA	NA	NA	NA
PLEKHF1							Y											1.62631	0.0141138	1.20777	0.400659	1.60933	0.15592	1.16574	0.685875	background		0.843382	0.0428659	0.00401707	0.98881	0.846765	0.148691	0.292364	0.489389	translation		0.225226	0.370837	0.381287	0.999885	0.104372	0.671291	-0.197382	0.988274	background		-0.439322	0.153955	0.127234	0.99989	-0.424761	0.183091	0.0354549	0.999931	background
PLEKHF2															Y			-0.735339	0.0937913	-0.051055	0.996395	-0.750524	0.156521	-2.27771	0.280623	background		-0.46716	0.216579	0.350713	0.466923	-0.351104	0.479426	-0.235846	0.663857	background		0.372583	0.147483	-0.635573	0.999885	0.534704	0.142053	-0.847747	0.800743	background		0.656388	0.0559766	0.00998872	0.99989	0.65901	0.0474161	1.74257	0.333665	translation
ZNF337		Y																-1.24319	0.0292383	-0.455954	0.956003	-1.16751	0.140161	0.269466	0.943643	translation		-0.388189	0.371507	0.355839	0.351395	-0.0733495	0.907249	0.146134	0.73242	background		0.876584	0.0597139	0.479352	0.999885	0.732888	0.154521	0.119429	0.994271	background		0.421355	0.221677	0.0771999	0.99989	0.396672	0.213068	-0.369116	0.999931	background
PLEKHG2													Y					-0.196119	0.598503	-0.105837	0.995906	-0.153689	0.6943	0.358127	0.859283	background		0.427952	0.247505	0.0224998	0.924156	0.45993	0.336768	0.212014	0.489259	background		0.882439	0.0125323	0.190991	0.999885	0.832564	0.0254722	-1.79964	0.726179	translation		-0.0888407	0.747316	0.111103	0.99989	-0.121044	0.624855	0.251767	0.999931	background
RGS17		Y											Y		Y			-1.11787	0.037009	-0.125618	0.995906	-1.16762	0.106391	-2.87503	0.184137	translation		-0.521288	0.19843	-0.392007	0.39266	-0.74583	0.197403	-0.873933	0.151537	background		0.805192	0.0602268	-0.197746	0.999885	0.75299	0.111438	-0.0885243	0.994724	translation		1.45776	0.0461251	-0.173541	0.99989	1.47554	0.0448553	-0.993568	0.999931	translation
PLEKHG4										Y						Y		0.450258	0.269097	0.0513563	0.99696	0.446292	0.399098	-0.325883	0.928962	background		-0.158344	0.764365	-1.03051	0.0742866	-0.516946	0.646771	-1.06149	0.138615	buffering		-0.596932	0.173921	0.341068	0.999885	-0.136073	0.748564	0.172082	0.989497	background		-1.22822	0.0686493	0.297493	0.99989	-1.27354	0.0737152	0.659427	0.999931	translation
PLEKHG4B																Y		-0.97078	0.0350406	-1.21496	0.411937	-0.619202	0.208418	1.56617	0.477868	background		1.04587	0.0124391	0.559866	0.0369532	1.69084	0.0407478	1.18673	0.0415357	background		0.31953	0.155339	0.301599	0.999885	0.407627	0.134467	0.628547	0.86814	background		-0.618942	0.0471449	0.0992063	0.99989	-0.644086	0.0454079	1.82124	0.27479	translation
ANKRD46		Y						Y										-1.19935	0.0212606	-0.390887	0.985451	-1.16787	0.110366	2.82867	0.501735	translation		-1.25816	0.00791136	-0.838736	0.0477995	-2.01295	0.032636	-1.93612	0.0300792	translation		0.34683	0.208867	0.110478	0.999885	0.309635	0.226867	-0.761944	0.809591	background		0.304962	0.287518	0.0111281	0.99989	0.304305	0.302358	-0.188172	0.999931	background
SENP8		Y										Y						-1.16677	0.0232983	0.0805594	0.995906	-1.16795	0.112362	0.288999	0.946541	translation		-1.47178	0.00340633	-0.989576	0.0227055	-2.48323	0.0259128	-2.09922	0.0311272	abundance		0.66477	0.039183	0.527526	0.999885	0.628376	0.0805216	-0.112798	0.996961	background		0.474241	0.0755644	-0.0724922	0.99989	0.471548	0.0834547	0.272933	0.999931	background
NEDD4L		Y											Y					-1.20982	0.0295917	-0.359687	0.967903	-1.16829	0.149113	-0.224417	0.941462	translation		-0.436586	0.261671	0.166607	0.430054	-0.132424	0.829358	0.0824947	0.791683	background		1.33629	0.0137882	0.113398	0.999885	1.23021	0.0128296	-1.17446	0.603188	translation		0.56911	0.124383	0.112647	0.99989	0.503193	0.160752	-0.0798406	0.999931	background
PLEKHH2																		NA	NA	NA	NA	NA	NA	NA	NA	NA		-1.3515	0.0179193	-0.0940533	0.695357	-1.68828	0.0537189	-0.335743	0.313991	background		0.847296	0.01061	1.14237	0.999885	0.924612	0.0175941	11.6012	0.277982	background		NA	NA	NA	NA	NA	NA	NA	NA	NA
ZNF45		Y						Y					Y		Y			-1.01382	0.0454661	-0.312495	0.98802	-1.16859	0.105578	-2.35848	0.236549	translation		-1.38662	0.0057244	0.107836	0.868222	-1.33287	0.0584893	-1.79499	0.114633	translation		0.893805	0.0114696	0.37384	0.999885	0.971345	0.0160236	4.27904	0.279372	translation		0.76358	0.0478936	0.373664	0.99989	0.836369	0.0452021	1.63536	0.507369	translation
EFCAB11		Y																-1.14779	0.0274004	-0.625503	0.875628	-1.16918	0.125807	-0.839446	0.849448	translation		-0.963274	0.044904	-0.430078	0.18102	-1.18809	0.182212	-0.569157	0.293677	background		-0.477168	0.211759	-0.0889823	0.999885	-0.401106	0.224652	0.261336	0.98166	background		0.364959	0.167613	-0.0336654	0.99989	0.366462	0.177703	-0.153468	0.999931	background
PLEKHM1																		NA	NA	NA	NA	NA	NA	NA	NA	NA		1.48468	0.015985	-1.30708	0.162982	1.15452	0.24273	-0.689464	0.644905	background		NA	NA	NA	NA	NA	NA	NA	NA	NA		NA	NA	NA	NA	NA	NA	NA	NA	NA
C11orf58		Y																-1.18842	0.0214528	-0.211673	0.995906	-1.16954	0.109894	3.26019	0.594454	translation		-1.50889	0.00225145	-0.397644	0.162939	-1.96413	0.0248257	-1.64195	0.0236091	background		-0.568185	0.0582638	-0.328689	0.999885	-0.491405	0.106325	0.916637	0.906615	background		0.300094	0.231663	-0.131643	0.99989	0.316454	0.197543	-0.950737	0.999931	background
PPM1B		Y						Y										-1.14415	0.0258999	-0.345404	0.987952	-1.16991	0.114295	-1.78285	0.60242	translation		-0.863525	0.0443136	0.00429406	0.99135	-0.860284	0.144465	-0.542161	0.270531	translation		0.429933	0.124694	-0.14327	0.999885	0.451214	0.147578	-0.733652	0.935785	background		0.449866	0.0992832	0.0781669	0.99989	0.452288	0.107217	0.335951	0.999931	background
PLEKHO1																Y		-0.170083	0.623755	-0.830453	0.691589	-0.468668	0.283317	-1.25422	0.476906	background		0.0132129	0.978056	-0.595473	0.0585817	0.170123	0.888439	-0.59594	0.156633	background		-0.447148	0.0746461	0.106492	0.999885	-0.412314	0.131635	-0.379771	0.971864	background		-0.672931	0.0746715	0.0921502	0.99989	-0.661941	0.0884743	0.0130222	0.999931	translation
DUSP6		Y											Y					-1.2512	0.0710934	-0.140635	0.995906	-1.17021	0.115576	1.81028	0.36375	translation		-0.12333	0.752415	0.354085	0.223758	-0.399671	0.427845	0.424727	0.2494	background		3.58791	0.00440439	1.66481	0.999885	2.8709	0.00995295	-6.23193	0.248811	translation		1.12041	0.284595	0.17961	0.99989	1.02934	0.272885	-0.497331	0.999931	background
PLGRKT																		-0.638578	0.179387	0.0369819	0.997239	-0.720567	0.185368	0.272183	0.897395	background		-0.29531	0.407892	0.189138	0.524653	-0.272856	0.559546	0.0321316	0.942166	background		-1.11862	0.01782	-0.144581	0.999885	-1.28265	0.0234297	-0.358743	0.967033	background		0.0425735	0.915155	-0.0206269	0.99989	0.0886903	0.738536	-0.035276	0.999931	background
PLIN2											Y							0.214452	0.525343	0.494281	0.915893	0.306349	0.449141	1.04096	0.565646	background		3.45746	1.3713e-05	3.32572	0.000273309	-4.98552	0.0155195	2.25858	0.0289107	abundance		0.43806	0.126406	0.104853	0.999885	0.423629	0.180886	-0.256172	0.990095	background		0.511043	0.111784	-0.0736447	0.99989	0.481241	0.0859521	0.752801	0.74103	background
PLIN3											Y			Y		Y		1.61692	0.0188212	0.965804	0.553901	2.64209	0.103813	1.4196	0.450213	background		1.90015	0.000531926	1.24376	0.00335393	4.38414	0.00983105	2.16036	0.0180184	abundance		-0.5931	0.0307968	0.130948	0.999885	-0.616758	0.0485127	1.57371	0.793456	translation		-0.863725	0.0565614	0.0146921	0.99989	-0.850771	0.0503232	-0.36515	0.999931	translation
PLIN4										Y				Y		Y		0.176335	0.645883	-1.21051	0.360562	1.26415	0.206553	-1.32003	0.455696	background		-0.441497	0.367185	-0.929439	0.0747452	-0.919017	0.323337	-1.05155	0.119096	buffering		-1.17533	0.0186475	-0.187871	0.999885	-1.1969	0.036836	-0.299044	0.988274	translation		-0.914053	0.0470348	0.199627	0.99989	-1.00268	0.0454295	0.502316	0.999931	translation
PLIN5												Y		Y		Y		0.0454813	0.90361	-0.709456	0.79166	-0.223799	0.623299	-0.659452	0.728072	background		-1.52717	0.00389125	-2.09792	0.00225262	-1.43601	0.412803	-2.06568	0.0457952	abundance		-0.379673	0.202759	0.641349	0.999885	-0.972795	0.0338306	0.745481	0.777404	translation		-0.948941	0.0461251	0.443307	0.99989	-0.919281	0.048841	0.353527	0.999931	translation
PLK1														Y		Y		0.069721	0.869219	-0.764549	0.80492	0.195564	0.736742	-0.806416	0.705824	background		0.38001	0.313026	-0.414218	0.114199	0.10299	0.867879	-0.308686	0.38894	background		-0.768322	0.0828938	0.242596	0.999885	-0.975517	0.0405017	0.71862	0.850016	translation		-0.965458	0.0471553	0.0226427	0.99989	-0.970873	0.0482985	0.642805	0.999931	translation
PLK2									Y						Y			-0.388435	0.370762	0.830638	0.802635	-0.688249	0.229375	1.47174	0.480963	background		0.347165	0.428622	1.19385	0.0106286	1.66784	0.149522	1.3061	0.0426963	buffering		2.0173	0.00447364	0.373791	0.999885	2.53983	0.00995295	1.5641	0.490891	background		0.878629	0.137842	0.0544165	0.99989	0.854687	0.116358	-0.602902	0.999931	translation
PLK3																		1.15278	0.0237733	0.213373	0.993849	1.40937	0.099257	1.1486	0.512598	background		0.8464	0.0498762	-0.165576	0.41448	0.142069	0.779938	-0.0118006	0.970686	background		0.427154	0.0757961	0.954122	0.999885	0.969533	0.0160078	1.64279	0.410978	background		-0.739157	0.0467309	0.418421	0.99989	-0.498504	0.0807893	-0.297544	0.999931	background
ATXN3		Y						Y										-1.06726	0.0376436	-0.65114	0.892762	-1.17021	0.127031	-1.8309	0.479777	translation		-1.26374	0.00598911	-0.288087	0.408753	-1.46637	0.042783	-1.80173	0.0271317	translation		-0.405818	0.203374	0.0751917	0.999885	-0.426181	0.211866	0.440893	0.97304	background		0.496156	0.116987	-0.0222863	0.99989	0.494385	0.12811	0.267218	0.999931	background
PLK5																		-0.147399	0.840575	-0.0751993	0.995906	-0.0807403	0.83745	0.0905069	0.971782	background		NA	NA	NA	NA	NA	NA	NA	NA	NA		-0.701135	0.136881	-0.00191125	0.999885	-0.702568	0.152546	-0.209791	0.988274	background		NA	NA	NA	NA	NA	NA	NA	NA	NA
PLLP																		0.725162	0.277918	0.276618	0.992569	0.424189	0.339065	-0.370792	0.852668	background		0.723626	0.159435	0.322396	0.244975	0.530112	0.555005	0.278462	0.461669	background		2.10126	0.0741658	0.791341	0.999885	1.96275	0.161846	0.580787	0.983991	background		1.30426	0.182698	0.405385	0.99989	1.23071	0.236096	0.2496	0.999931	background
PLOD1											Y					Y		1.38662	0.0242136	0.588923	0.889334	1.11506	0.153524	-0.500714	0.839603	background		1.64499	0.00147607	0.664042	0.0238115	3.15223	0.0148723	1.31347	0.0312119	abundance		-0.111497	0.79526	0.127896	0.999885	-0.167692	0.675797	0.222931	0.989098	background		-0.626578	0.102825	0.0369586	0.99989	-0.637689	0.102205	0.301348	0.999931	translation
PLOD2											Y		Y		Y			1.33189	0.0259804	2.61108	0.223759	1.73713	0.106829	6.61928	0.275829	background		1.43898	0.00873057	1.78562	0.00311634	3.0607	0.0860542	2.10216	0.0398693	abundance		1.17932	0.0128982	-0.120769	0.999885	1.19867	0.0200794	-2.62124	0.773432	translation		1.20487	0.0461251	0.0567558	0.99989	1.20569	0.0448553	0.357917	0.999931	translation
PLOD3							Y									Y		2.01597	0.0130387	1.25361	0.3437	1.42288	0.262914	0.873216	0.673779	background		2.75421	3.0641e-05	1.69371	0.00169489	4.03323	0.0270735	2.93118	0.0264475	translation		0.0966744	0.716657	0.0971241	0.999885	0.0692509	0.799312	-0.0783318	0.994748	background		-0.693904	0.111817	0.0548531	0.99989	-0.689387	0.130509	0.030753	0.999931	translation
PLP1								Y										-0.0241264	0.975536	0.525455	0.896152	-3.65319	0.069057	0.528945	0.777235	background		-4.38314	4.64375e-06	-3.32038	0.000938273	-7.59299	0.0434693	-5.3773	0.0448175	translation		-0.155615	0.528541	-0.632088	0.999885	-0.00981138	0.971324	-0.325635	0.979293	background		0.434927	0.54485	-0.203528	0.99989	0.472118	0.533522	-0.233018	0.999931	background
PLPBP														Y				-0.742567	0.0658732	0.153533	0.995906	-0.711224	0.166264	-1.34624	0.543651	background		-0.95049	0.0335181	0.163739	0.499468	-0.733515	0.228207	-0.0559809	0.880877	background		-1.04461	0.00685207	-0.188736	0.999885	-0.993892	0.0156505	2.81524	0.479483	translation		0.255813	0.241498	-0.0673891	0.99989	0.245296	0.25812	0.494948	0.999931	background
PLPP1											Y							0.259482	0.513747	0.933198	0.574639	1.28233	0.148865	1.01369	0.566783	background		1.27711	0.0153966	1.36442	0.00534044	0.949821	0.583421	1.31063	0.0749659	abundance		0.0782316	0.811895	-0.0128739	0.999885	0.0699	0.812281	0.06155	0.995281	background		-0.0382394	0.920779	0.0133717	0.99989	-0.0332144	0.929972	0.00700385	0.999931	background
PLPP2					Y		Y											4.63513	0.0153317	3.62064	0.0300327	-0.477367	0.404235	0.380219	0.851203	abundance		5.54384	7.80103e-07	4.92876	0.00175434	3.5644	0.0849239	-0.341265	0.896706	translation		NA	NA	NA	NA	NA	NA	NA	NA	NA		-0.240008	0.881618	-0.16137	0.99989	-0.150561	0.924406	-0.105301	0.999931	background
PLPP3								Y					Y		Y			-0.486652	0.238936	0.317466	0.985451	-0.591017	0.2848	0.650454	0.758596	background		-2.17221	0.00029871	-1.26788	0.0060954	-3.25411	0.04988	-2.03747	0.0840748	translation		1.85027	0.00440439	0.0999041	0.999885	1.82726	0.00995295	-7.92069	0.102558	translation		0.634342	0.09847	-0.0118594	0.99989	0.636487	0.105878	-0.248967	0.999931	translation
PLPP5																		-0.0264608	0.938295	0.331863	0.973996	-0.134127	0.727992	0.395852	0.839603	background		0.356594	0.318644	0.130316	0.502895	0.583515	0.252643	0.169496	0.563424	background		-1.09587	0.00902414	-0.215482	0.999885	-1.409	0.0159403	-0.534211	0.899894	background		-0.0564053	0.825708	-0.030406	0.99989	-0.0434065	0.862333	-0.00717751	0.999931	background
PLPP6																		-0.470149	0.210531	0.731829	0.842751	-0.483988	0.328097	0.860908	0.742415	background		-0.49309	0.276695	0.942547	0.0718472	-0.0685739	0.941978	0.775436	0.233229	background		0.462691	0.146793	0.0741445	0.999885	0.448105	0.197849	-0.22978	0.990095	background		0.491718	0.179833	-0.0276461	0.99989	0.497181	0.177323	-0.346323	0.999931	background
PLPP7																		0.555018	0.2374	0.106011	0.995906	0.463613	0.392119	-0.214611	0.927893	background		0.833515	0.0694518	-0.299276	0.26431	0.278229	0.642614	-0.0297365	0.933985	background		-0.498675	0.171867	-0.206876	0.999885	-0.312837	0.421466	-0.16066	0.989497	background		-0.539474	0.29325	-0.116958	0.99989	-0.452343	0.351005	0.059479	0.999931	background
SHCBP1		Y																-1.18139	0.027835	-0.0482192	0.996395	-1.17064	0.116976	1.79857	0.520119	translation		-0.905914	0.0829757	0.436102	0.278643	-0.236513	0.674675	-0.0364426	0.924053	background		0.554154	0.140904	-0.328165	0.999885	0.574499	0.181899	-0.501559	0.982928	background		0.483212	0.195861	-0.280633	0.99989	0.547613	0.146869	-0.71732	0.999931	background
PLPPR3														Y		Y		-0.437857	0.228228	-1.8792	0.150604	-0.416318	0.434391	-1.80139	0.498927	background		0.676315	0.0938013	-0.497129	0.079422	0.0880695	0.879306	-0.239426	0.485259	background		-1.56048	0.00513031	0.0690436	0.999885	-1.57298	0.0118568	0.123518	0.990645	translation		-1.38319	0.051422	-0.0320146	0.99989	-1.37003	0.0524186	0.479128	0.999931	translation
PLPPR4								Y										NA	NA	NA	NA	NA	NA	NA	NA	NA		-1.518	0.00310306	1.26321	0.113765	-1.34159	0.0924011	0.223673	0.842249	translation		NA	NA	NA	NA	NA	NA	NA	NA	NA		NA	NA	NA	NA	NA	NA	NA	NA	NA
KLLN		Y						Y					Y		Y			-1.06993	0.0420463	-0.194286	0.995906	-1.17147	0.130764	-0.510743	0.809125	translation		-1.83791	0.001313	-0.137035	0.753391	-1.94721	0.0331774	-1.54653	0.102383	translation		2.02968	0.00467369	0.362119	0.999885	1.6538	0.00995295	-1.49183	0.465976	translation		1.01976	0.0562194	0.469143	0.99989	1.16016	0.0603975	0.631253	0.999931	translation
KLHL28		Y											Y					-1.14447	0.0222057	-0.254198	0.995906	-1.17184	0.105361	-10.8683	0.0263468	translation		-0.427146	0.25917	0.0781763	0.860808	-0.385291	0.418192	-0.478936	0.258087	background		0.784372	0.0120675	0.325556	0.999885	0.813512	0.0229908	7.43603	0.360365	translation		0.441795	0.131453	-0.00642206	0.99989	0.4413	0.136614	0.684053	0.999931	background
PLS1													Y		Y			-0.455602	0.253542	0.559893	0.961827	-0.39353	0.427986	-0.450284	0.903655	background		-0.350376	0.4397	0.443721	0.411463	-0.112035	0.876037	0.232479	0.691829	background		0.817186	0.0626191	-0.284602	0.999885	0.720306	0.0927513	0.665946	0.959129	translation		0.775188	0.0522244	-0.0512382	0.99989	0.772852	0.0582004	0.40562	0.999931	translation
PLS3																		0.806136	0.0589065	1.36357	0.626021	0.638112	0.191764	-4.19643	0.250945	background		-0.514501	0.201356	0.523127	0.255675	-0.20901	0.69869	0.0291133	0.955189	background		0.440562	0.0913825	-0.264696	0.999885	0.354649	0.1821	0.626525	0.892901	background		0.216281	0.478692	-0.104426	0.99989	0.231968	0.406525	-0.631821	0.999931	background
PLSCR1																		-0.0456813	0.903556	0.739584	0.763291	0.0195313	0.975726	0.732873	0.692721	background		-0.256816	0.540074	0.11414	0.555678	0.114134	0.864772	0.113292	0.695688	background		0.244322	0.390282	-0.230395	0.999885	0.120371	0.687616	-0.0472852	0.995281	background		0.196428	0.575038	-0.0670291	0.99989	0.207779	0.566047	-0.0900586	0.999931	background
PLSCR3											Y					Y		1.07821	0.032221	0.187667	0.995906	1.27204	0.104089	1.1822	0.501735	background		1.60171	0.00239371	0.725912	0.0183908	3.85291	0.00988285	1.23963	0.0314635	abundance		-1.33529	0.00558051	0.055544	0.999885	-1.27537	0.013468	-0.103548	0.990645	background		-0.851296	0.0492199	0.0690549	0.99989	-0.846068	0.0553463	0.0141631	0.999931	translation
PLSCR4																		0.378126	0.62657	0.189575	0.995906	0.560313	0.507713	0.403566	0.859164	background		NA	NA	NA	NA	NA	NA	NA	NA	NA		NA	NA	NA	NA	NA	NA	NA	NA	NA		0.416062	0.580275	0.355134	0.99989	0.662166	0.291502	0.606979	0.999931	background
KLHL13		Y																-1.1086	0.0249331	-0.279989	0.989025	-1.17198	0.105934	-4.80757	0.137068	translation		-1.72356	0.00579747	-0.358225	0.393978	-2.22361	0.0330515	-1.25165	0.0706645	background		0.570393	0.0579801	-0.475868	0.999885	0.284006	0.260766	0.324115	0.971864	background		0.22528	0.346171	-0.137931	0.99989	0.207214	0.386473	0.173281	0.999931	background
PLXDC1											Y							1.05181	0.0683481	1.3917	0.318118	1.54379	0.23856	1.79467	0.395114	background		5.41041	3.6582e-05	5.38495	0.0017324	-1.45407	0.383105	2.10294	0.144178	abundance		NA	NA	NA	NA	NA	NA	NA	NA	NA		NA	NA	NA	NA	NA	NA	NA	NA	NA
PLXDC2								Y					Y		Y			-0.434524	0.384595	0.141839	0.995906	-0.126129	0.829963	0.0430831	0.987662	background		-0.909248	0.0367302	0.0630661	0.899422	-0.875116	0.139061	-0.790427	0.211798	translation		0.713946	0.0377293	0.0504821	0.999885	0.730989	0.0570985	0.316846	0.979753	translation		0.530815	0.173957	0.141778	0.99989	0.640065	0.121835	0.247098	0.999931	translation
PLXNA1													Y					0.0469323	0.895711	-0.129613	0.995906	0.0413107	0.923951	-0.0947958	0.975046	background		-0.0431703	0.918585	-0.384801	0.152694	-0.729856	0.164067	-0.4071	0.20921	background		0.65787	0.0675633	-0.125145	0.999885	0.666059	0.101539	-0.303874	0.989098	translation		-0.379256	0.174758	-0.0493424	0.99989	-0.386125	0.174359	-0.311178	0.999931	background
PLXNA2													Y					-0.7102	0.121442	-0.440572	0.961027	-0.512992	0.302569	0.649929	0.75692	background		-0.139973	0.70276	-0.311832	0.18714	-0.225073	0.646466	-0.349024	0.299579	background		1.25515	0.00605267	-0.123501	0.999885	1.27433	0.0128296	-2.63185	0.779063	translation		0.0863781	0.806085	-0.119548	0.99989	0.121441	0.697652	-0.214571	0.999931	background
PLXNA3																		0.678891	0.0967128	0.243305	0.992877	0.565237	0.220895	-1.11771	0.532492	background		1.26381	0.00729366	0.491971	0.0730491	1.90859	0.0379161	0.932159	0.0780305	background		0.350174	0.136527	0.130373	0.999885	0.318223	0.208175	-0.806138	0.815904	background		-0.516381	0.0916872	0.125478	0.99989	-0.567279	0.0672506	0.634308	0.916363	background
TMEM269		Y													Y			-1.19796	0.0192567	-0.901334	0.728661	-1.17237	0.106036	5.93237	0.116081	translation		NA	NA	NA	NA	NA	NA	NA	NA	NA		0.378833	0.111665	-0.329759	0.999885	0.39254	0.149498	-1.51973	0.804579	background		0.634086	0.0753964	0.26928	0.99989	0.619835	0.0908693	0.0430046	0.999931	translation
PLXNB1																Y		0.264467	0.486409	-0.925402	0.672221	0.565356	0.284991	-1.36266	0.47786	background		0.475306	0.216259	-0.31897	0.278339	0.170027	0.73195	0.0212349	0.95253	background		-0.31751	0.279802	0.166527	0.999885	-0.37944	0.251943	0.29116	0.979753	background		-1.04433	0.0589039	0.150954	0.99989	-1.12706	0.0490028	0.707787	0.999931	translation
POM121C		Y											Y					-1.16674	0.0203232	-0.268253	0.988458	-1.17257	0.106458	-1.57115	0.579069	translation		-0.241069	0.525325	0.0505022	0.816465	-0.111187	0.816191	-0.0341162	0.911604	background		1.19076	0.00862705	-0.206108	0.999885	1.21452	0.0184314	-0.869848	0.956629	translation		0.347948	0.419663	-0.0866693	0.99989	0.308526	0.467603	0.0379276	0.999931	background
SLC39A6		Y											Y		Y			-1.07411	0.0497212	-0.267139	0.995906	-1.17324	0.105987	-3.11608	0.167368	translation		-0.767085	0.0895731	0.356199	0.490149	-0.454208	0.339646	-0.468518	0.207177	background		0.805722	0.0130617	-0.043178	0.999885	0.799681	0.0247622	4.29393	0.314296	translation		0.785246	0.0522588	0.100476	0.99989	0.809637	0.0448553	2.10805	0.404305	translation
PLXNC1									Y				Y		Y			-0.0608003	0.910106	1.38732	0.35034	0.896008	0.304925	1.33745	0.481439	background		-0.0715474	0.872595	0.683476	0.0153994	1.41435	0.18924	0.682086	0.0840072	buffering		1.09524	0.020321	-0.336093	0.999885	0.936377	0.0230652	1.58565	0.59218	translation		0.768262	0.101938	0.00180632	0.99989	0.769309	0.0627144	0.742047	0.888694	translation
PLXND1							Y											2.62758	0.0151701	1.45887	0.28205	0.792503	0.332733	0.0473108	0.987662	background		2.40328	0.000348775	1.45968	0.00502275	3.29732	0.0697693	1.81412	0.0466447	translation		-0.00402238	0.996046	-0.233702	0.999885	0.111294	0.862323	-0.230494	0.990645	background		-0.488292	0.424185	-0.0499297	0.99989	-0.471146	0.443084	0.0953771	0.999931	background
ACSL4		Y						Y							Y			-1.02599	0.097444	-0.299793	0.993849	-1.17335	0.128299	-1.85903	0.414613	translation		-1.37134	0.00782373	-0.595249	0.287126	-1.67687	0.0547346	-1.7311	0.120091	translation		1.03343	0.0455318	-0.167884	0.999885	0.831194	0.0817007	0.218931	0.9873	background		0.929724	0.0694209	-0.0222205	0.99989	0.921686	0.0519611	1.19706	0.933267	translation
DOCK1		Y											Y		Y			-1.08341	0.0507525	-0.19127	0.995906	-1.17413	0.132573	-1.05745	0.61495	translation		-0.527081	0.267185	0.152034	0.724978	-0.326904	0.522603	-0.187201	0.585043	background		1.26095	0.0128119	-0.317689	0.999885	1.30294	0.024979	-0.597927	0.976171	translation		0.833709	0.0653928	-0.182114	0.99989	0.76477	0.0755403	0.338308	0.999931	translation
CCDC171		Y											Y		Y			-1.23782	0.0287551	0.177634	0.995906	-1.17444	0.107976	-2.95892	0.215196	translation		-0.883447	0.0562865	-0.359761	0.57093	-0.927902	0.206817	-0.566884	0.563516	background		1.4255	0.00479964	0.329956	0.999885	1.45974	0.0101925	8.63926	0.603188	translation		0.8831	0.051422	-0.119625	0.99989	0.86107	0.0542657	0.606966	0.999931	translation
PMEPA1												Y						NA	NA	NA	NA	NA	NA	NA	NA	NA		-2.18633	0.000568257	-2.80419	0.000319673	7.09846	0.0631117	-2.47216	0.0188275	abundance		NA	NA	NA	NA	NA	NA	NA	NA	NA		NA	NA	NA	NA	NA	NA	NA	NA	NA
PMF1										Y				Y		Y		0.247093	0.537194	-0.5978	0.857527	0.0944066	0.877604	-0.546218	0.781792	background		-0.259934	0.53771	-1.06964	0.013596	-0.147433	0.901838	-1.06007	0.0686768	buffering		-1.86889	0.00440439	0.0477476	0.999885	-1.89507	0.00995295	2.47663	0.552987	translation		-1.09391	0.0516682	0.101484	0.99989	-1.11394	0.0564312	0.213234	0.999931	translation
PMF1-BGLAP												Y		Y				0.728195	0.126079	-1.03575	0.59759	0.198762	0.70797	-0.157052	0.95155	background		-0.90426	0.113601	-1.25243	0.139123	-1.87787	0.0602923	-2.06394	0.0458181	abundance		-2.57545	0.0047331	0.531825	0.999885	-2.60376	0.0112131	0.917197	0.983991	translation		-1.20123	0.180692	0.137775	0.99989	-1.23819	0.188379	0.296989	0.999931	background
RADX		Y										Y	Y		Y			-1.14504	0.0226001	-0.247828	0.993849	-1.17455	0.107715	-4.27552	0.240551	translation		-2.09926	0.00105486	-1.38052	0.00857129	-4.44643	0.0198526	-2.38961	0.0202301	abundance		0.921652	0.00920756	0.0470378	0.999885	0.922174	0.0208872	0.200216	0.995281	translation		0.611284	0.05167	-0.0655743	0.99989	0.604405	0.0543768	0.944467	0.999931	translation
TLE3		Y								Y			Y					-1.07684	0.0278286	-0.783793	0.77076	-1.17479	0.116443	-2.08019	0.461985	translation		-0.38445	0.281982	-0.689307	0.0185954	-0.82952	0.187665	-0.826982	0.072786	buffering		0.943687	0.022224	0.176086	0.999885	0.966178	0.0401864	0.481903	0.979753	translation		-0.251312	0.412662	0.0506173	0.99989	-0.240687	0.435315	-0.0831055	0.999931	background
YTHDC2		Y						Y					Y		Y			-1.05955	0.0410045	-0.342647	0.988209	-1.17481	0.105252	-3.48815	0.139384	translation		-1.15518	0.0129499	-0.0372027	0.947339	-1.17481	0.0747349	-1.36485	0.124735	translation		1.11037	0.00610629	-0.174831	0.999885	1.08482	0.0130882	7.1711	0.171323	translation		0.821596	0.0471449	-0.0545353	0.99989	0.813913	0.048427	1.10564	0.999931	translation
PMM2																		-0.00497032	0.989094	0.108939	0.995906	0.00579747	0.991065	0.108734	0.965021	background		0.266575	0.455877	0.0765966	0.749601	0.237705	0.609442	-0.0798815	0.816851	background		-0.195634	0.389348	0.00377865	0.999885	-0.196935	0.410862	0.443592	0.926682	background		-0.0118179	0.970886	0.00640148	0.99989	-0.0105492	0.975078	0.00598133	0.999931	background
PMP22											Y							-0.306099	0.47133	0.520946	0.915893	-0.418668	0.510733	0.625862	0.765775	background		1.64986	0.00100198	2.11009	0.00104901	2.74387	0.042783	3.29987	0.041244	abundance		-0.773474	0.0131057	-0.526809	0.999885	-0.833509	0.0228777	-4.46845	0.299869	background		0.394124	0.341351	-0.179931	0.99989	0.438972	0.322324	-0.237545	0.999931	background
RACGAP1		Y																-1.04949	0.0260762	-0.527133	0.898582	-1.17496	0.10564	-3.93745	0.198345	translation		-0.441084	0.272429	0.233923	0.317155	-0.0259799	0.963206	0.101609	0.749134	background		0.452105	0.0743555	-0.114916	0.999885	0.428795	0.124576	0.512703	0.946165	background		-0.000795988	0.997721	-0.120907	0.99989	-0.026379	0.907813	-0.122461	0.999931	background
TRIM59		Y							Y				Y					-1.08643	0.0309327	-0.612684	0.958578	-1.17598	0.108993	-5.8026	0.235862	translation		-0.0776988	0.843062	0.864876	0.050948	0.48461	0.318287	0.765917	0.0840072	buffering		0.722256	0.043287	-0.158226	0.999885	0.674842	0.043972	1.8187	0.557816	translation		0.377479	0.174758	-0.121247	0.99989	0.370195	0.186512	0.577506	0.999931	background
MRTFB		Y											Y		Y			-1.07893	0.0392238	-0.201185	0.995906	-1.17601	0.106036	-2.36164	0.24845	translation		-0.867549	0.050734	0.14319	0.77658	-0.78092	0.185004	-0.603465	0.315693	background		1.11348	0.00868144	-0.0295725	0.999885	1.10675	0.0152593	2.94981	0.672516	translation		0.68831	0.0610183	-0.145985	0.99989	0.657124	0.0655502	0.630371	0.999931	translation
PMS2													Y					-0.473636	0.27448	0.273494	0.987952	-0.0168601	0.972254	0.045629	0.987662	background		-0.833258	0.0411981	0.115731	0.621233	-0.810204	0.166785	0.0658798	0.87198	background		1.35216	0.00465162	0.072142	0.999885	1.33402	0.0105962	-1.20031	0.731239	translation		0.46334	0.145292	-0.0952303	0.99989	0.384743	0.18877	0.100867	0.999931	background
U2SURP		Y						Y					Y		Y			-1.15958	0.0251104	-0.191374	0.995906	-1.17603	0.112218	-3.3944	0.442251	translation		-0.97893	0.030914	-0.0812003	0.869507	-1.03478	0.0991411	-0.982326	0.146389	translation		0.925159	0.0131717	-0.015088	0.999885	0.925462	0.0278414	-0.414194	0.993092	translation		0.891106	0.0470348	-0.025196	0.99989	0.891277	0.048841	-0.100288	0.999931	translation
PNCK						Y				Y				Y		Y		-1.68042	0.0262313	-2.58978	0.0621841	0.1698	0.815718	-0.653595	0.776122	abundance		-0.521465	0.179397	-1.43438	0.00219521	1.95705	0.0430177	-1.26408	0.0327185	buffering		-1.30503	0.0324283	0.519031	0.999885	-1.95666	0.00995295	1.43301	0.495501	translation		-0.733439	0.223835	0.387084	0.99989	-0.924669	0.136653	0.70184	0.999931	translation
PNISR																		-1.28095	0.0513125	-0.458921	0.966827	-1.19258	0.196569	0.155919	0.96921	background		-0.713304	0.103234	0.0309995	0.956597	-0.687708	0.171949	-0.805214	0.0729829	background		0.812919	0.20338	0.291159	0.999885	0.705244	0.29099	-0.0575444	0.997054	background		0.613113	0.246795	0.0861997	0.99989	0.592804	0.260694	-0.250464	0.999931	background
PNKD					Y						Y			Y				2.20154	0.00740204	1.78423	0.114235	0.0130765	0.992844	1.09523	0.572749	abundance		1.22526	0.0155019	0.643707	0.0264413	2.52427	0.106569	0.786036	0.0909626	abundance		-0.813023	0.0290636	-0.245554	0.999885	-1.03591	0.0208422	-0.825276	0.760023	translation		-0.172693	0.605412	-0.0542863	0.99989	-0.166895	0.632479	-0.0481643	0.999931	background
TNFRSF21		Y									Y		Y		Y			-1.49434	0.0186281	-0.620518	0.875935	-1.17614	0.114103	1.40163	0.579069	translation		0.665778	0.119079	1.50795	0.00204025	-3.87343	0.00985847	1.2879	0.0300792	abundance		1.35765	0.0083801	-0.211751	0.999885	1.41932	0.010459	-4.38036	0.310405	translation		0.808165	0.0981584	-0.105906	0.99989	0.828761	0.101482	-0.375376	0.999931	translation
PNMA1													Y					-0.407268	0.287569	-0.319747	0.985451	-0.543121	0.2433	-1.10903	0.549334	background		-0.644068	0.0905049	-0.190198	0.339171	-0.459933	0.375217	-0.130357	0.681195	background		0.620206	0.0685337	0.125223	0.999885	0.674707	0.0485984	1.17154	0.712266	translation		-0.163035	0.618202	-0.0224944	0.99989	-0.173865	0.475574	-0.276923	0.999931	background
PNMA2									Y				Y					-0.812268	0.0516636	-0.507698	0.908809	-0.61859	0.196521	1.32318	0.475333	background		0.197672	0.619541	1.09729	0.0280291	0.000141712	0.999794	1.05137	0.0992997	buffering		0.672271	0.0246092	-0.214641	0.999885	0.775126	0.0276546	-1.24653	0.630851	translation		-0.00430967	0.988418	-0.162465	0.99989	0.00160181	0.995552	-0.162266	0.999931	background
PNMA3												Y						-1.22852	0.0305108	-1.70237	0.321393	-0.64997	0.207347	1.56967	0.444148	background		-0.606156	0.108104	-1.3816	0.00270739	-1.74125	0.0884212	-1.63692	0.0266327	abundance		0.71455	0.132693	0.100811	0.999885	0.696705	0.165234	-0.563703	0.983991	background		-0.320317	0.455777	0.0834677	0.99989	-0.344654	0.374517	0.432308	0.999931	background
PNMA6A							Y									Y		0.305482	0.422925	-0.61612	0.891322	0.407201	0.42687	-0.92927	0.680233	background		0.826059	0.0435111	0.102532	0.705353	0.897314	0.128504	0.416613	0.368832	translation		-0.365581	0.307724	0.124257	0.999885	-0.40489	0.296539	0.320474	0.98166	background		-1.01686	0.0574819	0.0358399	0.99989	-1.02715	0.0598584	0.428732	0.999931	translation
PNMA8A													Y					-0.728163	0.0683761	0.0488685	0.995984	-0.730337	0.161904	1.1548	0.699671	background		-0.775338	0.0692899	-0.0438188	0.848277	-0.756084	0.232519	-0.014406	0.969268	background		1.08776	0.00923099	-0.151556	0.999885	1.10877	0.0172279	-2.55449	0.82545	translation		0.331544	0.351769	-0.0833122	0.99989	0.321165	0.385002	0.00356489	0.999931	background
PNMA8B																Y		0.422412	0.290044	-0.146888	0.995906	0.340976	0.397976	0.613969	0.736592	background		0.186027	0.628095	-0.689995	0.0696218	0.122175	0.848169	-0.66659	0.177147	background		0.207285	0.383292	0.0519509	0.999885	0.2271	0.377111	0.29029	0.978413	background		-0.904661	0.0467868	-0.122657	0.99989	-0.948942	0.0448553	-0.903039	0.882908	translation
PNMA8C													Y		Y			-0.153944	0.723432	0.323055	0.985548	-0.199784	0.723657	0.377635	0.875678	background		-0.0385094	0.93191	0.894341	0.115126	-0.710659	0.209231	0.93677	0.0744119	background		2.03575	0.00473112	0.600637	0.999885	2.16915	0.0101925	2.04331	0.844502	translation		0.964532	0.0650935	0.441283	0.99989	0.816386	0.0871341	-0.279702	0.999931	translation
PNMT										Y				Y		Y		0.734667	0.077057	-0.623115	0.847241	0.630989	0.246068	-0.228351	0.924601	background		0.0868616	0.84747	-1.35017	0.00724155	-0.975044	0.317606	-1.32868	0.0428681	buffering		-1.04557	0.0749355	0.580168	0.999885	-1.46718	0.0282328	1.40819	0.6456	translation		-1.54754	0.0467309	0.616801	0.99989	-1.02986	0.100414	-0.0271529	0.999931	translation
TMEM168		Y									Y		Y		Y			-1.17701	0.0224515	-0.34587	0.993849	-1.17648	0.111311	-0.225101	0.987662	translation		0.637811	0.120046	1.22514	0.044883	0.164659	0.826056	0.714916	0.321496	abundance		0.740697	0.0324302	0.0415638	0.999885	0.730981	0.0382493	-2.13423	0.658957	translation		0.627454	0.0565614	0.0690233	0.99989	0.621862	0.0575775	-1.65535	0.999931	translation
PNO1								Y										-0.422525	0.227367	0.0119353	0.9987	-0.425356	0.316306	1.03705	0.608373	background		-0.754219	0.0511232	-0.0437771	0.869507	-0.787125	0.136364	-0.669205	0.117664	translation		-0.53905	0.0384969	-0.191481	0.999885	-0.530536	0.072064	0.134349	0.995281	background		0.224609	0.39072	-0.0172818	0.99989	0.233509	0.350719	-0.16747	0.999931	background
NCOA1		Y										Y	Y		Y			-1.20473	0.0350406	0.200996	0.995906	-1.17723	0.135812	-1.27365	0.723491	translation		-1.64245	0.00366596	-1.13419	0.0304985	-2.79041	0.02779	-2.14605	0.0418746	abundance		1.78079	0.00738426	0.011368	0.999885	1.78001	0.0161836	-0.872636	0.989497	translation		1.21811	0.0461251	0.105908	0.99989	1.2192	0.0459053	0.182627	0.999931	translation
ADGRF3		Y											Y					-1.12608	0.0262553	-0.616488	0.873706	-1.17732	0.11871	-1.23281	0.606351	translation		NA	NA	NA	NA	NA	NA	NA	NA	NA		1.54182	0.0199549	-0.6162	0.999885	1.84695	0.012994	-2.62952	0.547728	translation		NA	NA	NA	NA	NA	NA	NA	NA	NA
PNPLA3											Y							0.381618	0.316007	0.328649	0.97845	0.350267	0.476337	0.23712	0.92363	background		1.83382	0.000536159	1.45695	0.00153592	5.11135	0.0105417	2.12062	0.0195397	abundance		0.6856	0.0299075	0.446824	0.999885	0.640122	0.0641483	-0.625102	0.983991	background		-0.0866844	0.854175	0.165197	0.99989	-0.0388366	0.935525	0.143213	0.999931	background
SERBP1		Y																-1.1553	0.0226001	-0.126158	0.995906	-1.17743	0.108796	-1.69127	0.522721	translation		-1.32126	0.00691948	-0.3474	0.255918	-1.80084	0.0305493	-1.24109	0.0352171	background		-0.249863	0.287201	-0.199461	0.999885	-0.258292	0.337534	-0.336612	0.983991	background		0.477966	0.0987762	-0.18958	0.99989	0.473866	0.113943	-0.147418	0.999931	background
AGO2		Y																-1.10332	0.0289047	-0.4915	0.915893	-1.1776	0.13304	-0.743674	0.727599	translation		-0.411045	0.254678	0.291747	0.25743	-0.184497	0.689953	-0.157132	0.611506	background		0.337921	0.316438	0.0816316	0.999885	0.480759	0.210333	0.13732	0.990095	background		0.401885	0.205911	-0.0417239	0.99989	0.409166	0.215534	-0.0792031	0.999931	background
PNPLA7																		0.989641	0.141807	0.37964	0.961027	0.181289	0.778912	0.0704136	0.978795	background		0.180819	0.706023	-0.51922	0.0465494	-1.98727	0.0433723	-0.49114	0.154533	background		0.357879	0.656473	0.20197	0.999885	-0.251024	0.584007	0.1073	0.990645	background		0.304485	0.602092	0.311507	0.99989	0.0425703	0.939253	0.184902	0.999931	background
PNPLA8													Y		Y			-0.093347	0.855231	0.38543	0.985451	0.0966207	0.832438	0.228031	0.92363	background		-0.201432	0.632255	0.656197	0.2671	-0.0774649	0.909669	0.570157	0.417502	background		1.06313	0.00738122	-0.0187657	0.999885	1.06381	0.016838	-0.810684	0.982928	translation		0.908798	0.0531985	0.123759	0.99989	0.948242	0.0448553	1.87582	0.373356	translation
PNPO																		0.247748	0.575529	0.549361	0.922756	0.0663069	0.910744	0.340453	0.887835	background		0.543198	0.203057	0.0381334	0.86228	0.717702	0.188942	0.129661	0.657689	background		0.0828625	0.842786	-0.154983	0.999885	0.0136057	0.975422	-0.121282	0.990645	background		0.0199161	0.960186	-0.00478031	0.99989	0.0205543	0.958825	-0.0119938	0.999931	background
PNPT1													Y		Y			-0.543055	0.151519	-0.0068673	0.999174	-0.544006	0.235963	-3.09811	0.283706	background		-0.708051	0.137488	0.178341	0.742315	-0.598522	0.372918	-0.212916	0.738894	background		1.06113	0.00664808	0.0078909	0.999885	1.0605	0.0153347	-1.47012	0.973898	translation		0.762671	0.0558812	0.330017	0.99989	0.747625	0.0652516	-0.00836032	0.999931	translation
PAK1		Y																-1.09688	0.0229566	-0.743262	0.768401	-1.17895	0.105361	-8.19789	0.0626302	translation		-0.669153	0.070996	-0.473655	0.0470638	-0.316611	0.538748	-0.285183	0.412736	background		0.0336709	0.875435	-0.0905791	0.999885	0.0527337	0.824621	-0.215806	0.983991	background		0.0517063	0.825721	-0.0686651	0.99989	0.0453773	0.844866	-0.0177944	0.999931	background
NUP58		Y						Y										-1.00522	0.067301	-0.413795	0.984694	-1.17951	0.107181	-2.69457	0.216048	translation		-1.23179	0.0082042	0.0902025	0.845506	-1.18296	0.0707413	-1.2316	0.142272	translation		0.293493	0.342681	-0.153946	0.999885	0.240472	0.408527	0.324911	0.979753	background		0.484294	0.182541	-0.00627864	0.99989	0.482216	0.100859	1.01902	0.712891	background
POC1A														Y		Y		0.809018	0.101875	-0.518031	0.926657	0.876178	0.241045	-0.70616	0.76386	background		0.420576	0.29696	-0.564363	0.0522734	-0.291359	0.67713	-0.453662	0.216149	background		-1.40851	0.0229373	-0.0109249	0.999885	-1.39835	0.0391199	0.13403	0.990645	translation		-0.965491	0.0984516	-0.0759807	0.99989	-0.928728	0.105233	0.264626	0.999931	translation
POC1B																		-0.609333	0.264203	-0.34899	0.98814	-0.815569	0.155343	-1.29718	0.481555	background		-0.464959	0.227463	0.678439	0.200493	-0.448711	0.436393	0.641105	0.386132	background		-0.139988	0.659998	-0.217626	0.999885	-0.178784	0.613201	-0.289493	0.983991	background		0.457471	0.296001	-0.348968	0.99989	0.273979	0.352137	0.304107	0.999931	background
POC5									Y				Y					-0.783377	0.0610735	-0.051616	0.996781	-0.777766	0.152211	3.75851	0.416767	background		-0.309109	0.48081	0.818131	0.0150932	1.09701	0.206863	0.769283	0.0798016	buffering		1.16453	0.00631899	0.27874	0.999885	1.18455	0.0152406	0.563208	0.983991	translation		0.486836	0.122901	0.167941	0.99989	0.449548	0.113224	-0.960187	0.999931	background
PODN														Y		Y		-0.519821	0.30982	-1.69009	0.26615	0.420855	0.51268	-1.00453	0.611285	background		-0.393845	0.354818	-0.534186	0.0433936	-1.41747	0.0970839	-0.581967	0.123331	background		-0.832596	0.260709	0.148343	0.999885	-0.982392	0.0172517	0.962557	0.66461	translation		-0.971088	0.14301	0.214737	0.99989	-1.11579	0.0668605	0.913971	0.933267	translation
PODNL1					Y						Y			Y		Y		3.31149	0.00726852	2.42149	0.0438842	3.40685	0.215424	2.45562	0.350962	abundance		2.80909	0.000412377	1.48628	0.00630841	4.80104	0.0528657	2.04183	0.0400197	abundance		-1.31422	0.00639145	0.0693441	0.999885	-1.3318	0.0131684	1.44335	0.905031	translation		-1.09074	0.0793255	0.0209331	0.99989	-1.08203	0.0869001	-0.204971	0.999931	translation
PODXL											Y							-1.07996	0.0286632	-0.884856	0.679128	-0.772841	0.156658	1.43215	0.550669	background		1.12253	0.0126367	1.94402	0.0024797	0.163746	0.886614	1.48441	0.0907833	abundance		0.44326	0.0883407	-0.252076	0.999885	0.500715	0.0739831	-2.19393	0.300125	background		-0.0102009	0.971874	-0.156489	0.99989	0.0244447	0.924651	-0.138981	0.999931	background
PODXL2										Y				Y		Y		0.403378	0.357919	-0.910966	0.703272	0.742077	0.274173	-1.32066	0.52	background		-0.0339676	0.942027	-1.04514	0.00890049	-1.48574	0.252342	-1.05156	0.0491038	buffering		-0.847736	0.0620133	-0.149016	0.999885	-0.776195	0.108075	0.0959845	0.99376	translation		-1.00435	0.0974419	-0.00613309	0.99989	-1.00058	0.0805988	0.515528	0.999931	translation
POFUT1																		0.120976	0.728345	0.0736806	0.995906	0.107273	0.784579	-0.394989	0.848831	background		0.590192	0.11361	0.52618	0.041081	0.353232	0.539112	0.447714	0.203682	background		0.117938	0.614442	-0.188052	0.999885	0.149229	0.52957	-0.78445	0.810613	background		-0.0419284	0.891918	-0.133787	0.99989	-0.0402157	0.89673	-0.131048	0.999931	background
POFUT2											Y							0.301483	0.409809	0.0634594	0.995906	0.349568	0.408308	0.346939	0.865282	background		1.38294	0.00519738	0.596268	0.038322	2.53611	0.0248257	1.03357	0.0511081	abundance		-0.235723	0.443329	0.0412687	0.999885	-0.178617	0.490846	-0.0957099	0.990645	background		-0.445279	0.149529	0.0684013	0.99989	-0.382219	0.173432	-0.138812	0.999931	background
POGK								Y					Y					-0.981954	0.0439086	-0.346924	0.967041	-1.99773	0.0922545	-0.677345	0.707929	background		-1.44712	0.0025777	-0.431784	0.0635701	-1.58312	0.0507292	-0.476907	0.224294	translation		0.775555	0.0200913	-0.0405358	0.999885	0.846436	0.0279089	-0.189731	0.9873	translation		0.364943	0.190573	-0.0694488	0.99989	0.307848	0.255378	0.0263341	0.999931	background
POGLUT1																		-0.146206	0.69606	0.543954	0.950434	-0.0150268	0.971858	-0.0540608	0.985144	background		-0.48279	0.244351	0.324173	0.505238	-0.315593	0.582492	-0.040398	0.94614	background		0.0177337	0.935333	-0.0129029	0.999885	0.0180378	0.940296	-0.0742536	0.995281	background		0.551061	0.0627505	-0.0992604	0.99989	0.536314	0.0583163	2.14816	0.380544	background
POGLUT2									Y									-0.23449	0.510461	0.0477359	0.995906	-0.223308	0.608287	0.0256625	0.993114	background		0.258823	0.507472	0.908979	0.0213837	0.107643	0.898624	0.881892	0.0926066	buffering		0.332259	0.264155	-0.295345	0.999885	0.296152	0.385546	-0.273789	0.979753	background		-0.0115026	0.969583	-0.0766099	0.99989	0.0237798	0.9307	-0.069973	0.999931	background
PUS7		Y											Y		Y			-1.18872	0.0275018	0.0408114	0.998216	-1.17963	0.110193	-3.67504	0.231225	translation		-1.64434	0.00625816	-0.630972	0.165016	-2.54361	0.0193256	-1.7025	0.0274499	background		1.617	0.00447364	0.0299557	0.999885	1.6183	0.0101925	1.14284	0.988274	translation		1.17858	0.0461251	-0.0245301	0.99989	1.17753	0.0448553	0.44244	0.999931	translation
LIN28B		Y						Y							Y			-0.98196	0.058643	-0.642303	0.934188	-1.17969	0.11197	-3.20644	0.244965	translation		-1.86541	0.000869928	-0.594652	0.252382	-2.09667	0.0336735	-2.22641	0.11861	translation		0.32252	0.307465	0.016088	0.999885	0.330227	0.248378	0.482968	0.929611	background		0.702506	0.0671672	0.0810411	0.99989	0.725834	0.0460882	1.83343	0.373659	translation
JMJD1C		Y											Y		Y			-1.15164	0.0378962	-0.0795698	0.995906	-1.17993	0.109917	-2.80644	0.245948	translation		-0.502301	0.185762	0.204026	0.727443	-0.441264	0.370088	-0.646537	0.334599	background		1.42792	0.00533787	0.199086	0.999885	1.46251	0.0113882	2.27853	0.87887	translation		0.86902	0.0480731	0.0829743	0.99989	0.888079	0.0452688	1.67061	0.712891	translation
POLA2										Y						Y		0.0570087	0.873956	-0.455947	0.953267	0.0765414	0.857813	-0.504171	0.825111	background		-0.0343344	0.928499	-0.750104	0.0139389	-0.122822	0.829556	-0.751813	0.0759383	buffering		0.00570548	0.983505	0.0269675	0.999885	-0.00313142	0.990918	0.0170062	0.999239	background		-0.685714	0.0467309	0.0147815	0.99989	-0.686038	0.0464506	0.218344	0.999931	translation
POLB														Y				-0.589136	0.123831	-0.634563	0.853623	-0.394931	0.356832	0.821959	0.673779	background		-0.517158	0.15357	0.0383503	0.872231	-0.55015	0.24857	0.53292	0.14233	background		-0.647905	0.0235004	0.0284391	0.999885	-0.651539	0.043195	1.456	0.745087	translation		-0.474993	0.117659	0.0639745	0.99989	-0.491683	0.109053	0.396046	0.999931	background
POLD1										Y				Y		Y		0.490595	0.220546	-0.511589	0.928985	0.558133	0.315062	-0.775878	0.732409	background		0.17275	0.651641	-0.7986	0.0216008	-0.160237	0.829125	-0.757684	0.095769	buffering		-0.281225	0.415357	0.532006	0.999885	-0.634541	0.106411	0.733973	0.818	translation		-1.13686	0.0461251	0.170425	0.99989	-1.16969	0.0454295	0.490088	0.999931	translation
POLD2										Y						Y		1.02224	0.0453152	-0.095565	0.995906	1.0143	0.153425	0.0401506	0.99063	background		0.380493	0.37659	-0.757562	0.0204056	-0.912722	0.328214	-0.682631	0.10083	buffering		-1.05756	0.0335269	-0.0186808	0.999885	-1.10167	0.021929	-0.335472	0.964476	background		-0.882216	0.114328	0.0176968	0.99989	-0.886913	0.127007	0.126127	0.999931	translation
TSPAN13		Y						Y										-0.901988	0.0388436	-0.44901	0.933084	-1.18068	0.105746	-1.80054	0.327285	translation		-1.82049	0.000530309	-1.11671	0.00408669	-1.47236	0.0712108	-0.878094	0.205462	translation		-0.575711	0.0488892	-0.392166	0.999885	-0.957978	0.0166406	-0.959237	0.659028	background		0.0110165	0.968668	-0.0876088	0.99989	-0.00469356	0.987302	-0.0871142	0.999931	background
POLD4					Y						Y							2.97943	0.00946792	2.13445	0.0753424	-0.620228	0.245783	0.384822	0.8447	abundance		2.71212	9.45291e-05	1.90457	0.00140791	6.15775	0.0233158	2.86071	0.0201508	abundance		-0.294059	0.34996	0.0741253	0.999885	-0.359885	0.296539	0.144476	0.990095	background		-0.292543	0.612361	0.138243	0.99989	-0.497821	0.183576	0.281543	0.999931	background
BBX		Y																-1.26299	0.028555	-0.585271	0.961027	-1.18098	0.128299	1.82229	0.689758	translation		-0.324057	0.42509	0.253512	0.711932	-0.225234	0.671039	-0.188588	0.764118	background		0.527417	0.20844	0.252961	0.999885	0.460802	0.224801	-0.759387	0.950473	background		0.427585	0.241567	0.0880181	0.99989	0.412804	0.227751	-0.663983	0.999931	background
POLDIP3										Y				Y		Y		0.290722	0.415364	-0.580956	0.881089	0.275015	0.557086	-0.540804	0.802833	background		0.075291	0.854233	-0.746478	0.0165528	-0.720903	0.375864	-0.736365	0.0818404	buffering		-0.632577	0.0379871	0.173872	0.999885	-0.692404	0.046905	0.799707	0.876304	translation		-0.809852	0.0461251	-0.0334761	0.99989	-0.808105	0.0454295	0.11075	0.999931	translation
POLE										Y			Y					-0.971378	0.0386056	-0.745068	0.795237	-1.06077	0.13262	-1.54885	0.53399	background		-0.250415	0.501519	-0.736503	0.0192295	-0.770846	0.332435	-0.804349	0.0748563	buffering		1.00502	0.0218825	0.156971	0.999885	1.01254	0.0429924	0.209881	0.990095	translation		-0.337442	0.280501	0.132538	0.99989	-0.303037	0.33286	-0.0541038	0.999931	background
[truncated: 1,799,448 more chars]
